# The Clinical Response of Upadacitinib and Risankizumab is Associated with Reduced Inflammatory Bowel Disease Anti-TNFα Inadequate Response Mechanisms

**DOI:** 10.1101/2022.05.16.492167

**Authors:** Jing Wang, Michael Macoritto, Heath Guay, Justin W. Davis, Marc C. Levesque, Xiaohong Cao

## Abstract

**Background and Aims:** JAK1 inhibitor upadacitinib and IL23 inhibitor risankizumab are efficacious in inflammatory bowel disease (IBD) patients who are anti-TNFα inadequate responders (TNF-IR). We aimed to understand the mechanisms mediating the response of upadacitinib and risankizumab.

**Methods:** Eight tissue transcriptomic datasets from IBD patients treated with anti-TNFα therapies along with single-cell RNAseq data from ulcerative colitis were integrated to identify TNF-IR mechanisms. RNAseq colon tissue data from clinical studies of TNF-IR Crohn’s disease patients treated with upadacitinib or risankizumab were used to identify TNF-IR mechanisms that were favorably modified by upadacitinib and risankizumab.

**Results:** We found seven TNF-IR up-regulated modules (M1-M7) related to innate/adaptive immune responses, interferon signaling and tissue remodeling, and five TNF-IR down-regulated modules (M8-M12) primarily related to metabolism. TNF-IR up-regulated cell types were inflammatory fibroblasts, post-capillary venules, inflammatory monocytes, macrophages, dendritic cells, and cycling B cells while subtypes of immature enterocytes, WNT5B+ cells and myofibroblasts were TNF-IR down-regulated cell types. Upadacitinib was associated with a significant decrease in the expression of most TNF-IR up-regulated modules in JAK1 responders (JAK1-R); in contrast, there was no change in these modules among TNF-IR patients treated with a placebo or among JAK1 inadequate responders (JAK1-IR). In addition, four of the six TNF-IR up-regulated cell types were significantly decreased after upadacitinib treatment in JAK1-R but not among subjects treated with a placebo or among JAK1-IR patients. We observed similar findings from colon biopsy samples from TNF-IR patients treated with risankizumab.

**Conclusions:** Collectively, these data suggest that upadacitinib and risankizumab affect TNF-IR up-regulated mechanisms, which may account for their clinical response among TNF-IR IBD patients.

## Supplementary Tables for "The Clinical Response of Upadacitinib and Risankizumab is Associated with Reduced Inflammatory Bowel Disease Anti-TNFα Inadequate Response Mechanisms" (part 1 of 2)

### Sheet: Description
TableS1 1972 consensus TNF-IR up-regulated genes
TableS2 2021 consensus TNF-IR down-regulated genes
Table S3 Genes included in each module
Table S4 7 consensus TNF-IR up-regulated modules
Table S5 5 consensus TNF-IR downn-regulated modules
Table S6 Enriched GO terms for M1
Table S7 Enriched GO terms for M2
Table S8 Enriched GO terms for M3
Table S9 Enriched GO terms for M4
Table S10 Enriched GO terms for M5
Table S11 Enriched GO terms for M6
Table S12 Enriched GO terms for M7
Table S13 Enriched GO terms for M8
Table S14 Enriched GO terms for M9
Table S15 Enriched GO terms for M10
Table S16 Enriched GO terms for M11
Table S17 Enriched GO terms for M12
Table S18 Upstream regulators related to at least two TNF-IR up-regulated modules
Table S19 Upstream regulators related to at least two TNF-IR down-regulated modules
Table S20 Comparison between Liu et al. TNF-IR up-regulated (or down-regulated) genes and genes in M1-M12
Table S21 Enriched GO terms for Liu's TNF-IR up-regulated genes

### Sheet: TableS1
gene	GSE16879_colon_CD	GSE52746_CD	RISK_rectum_CD	GSE12251_UC	GSE16879_colon_UC	GSE23597_UC	GSE73661_UC	E7604_colon	combinedP	combinedFDR
TNFAIP6	4.03979e-10	0.0151778	0.487471	4.30617e-06	0.00240736	0.0312483	0.0443661	0.465048	4.88301e-12	1.62679e-09
G0S2	1.09567e-09	0.0133364	0.359663	1.23772e-06	0.00233554	0.00669649	0.0254954	0.177765	1.69631e-14	5.24765e-11
S100A8	2.81792e-09	0.00216615	0.333185	8.71156e-05	0.0068672	0.00959104	0.0358833	0.0738315	7.00881e-14	7.58879e-11
S100A9	3.65483e-09	0.00234833	0.371369	5.59696e-05	0.000480904	0.014477	0.0368625	0.100809	2.1859e-14	5.25952e-11
IL6	7.61253e-09	0.0204976	0.540626	9.45487e-05	0.000210222	0.00088822	0.00606329	0.260335	3.92128e-14	5.87815e-11
S100A12	8.65572e-09	0.00958728	0.587102	2.89842e-05	0.00713721	0.0482093	0.0755065	0.0440561	8.50958e-12	2.44641e-09
BCL2A1	9.6923e-09	0.00634994	0.08711	4.01892e-05	0.00417715	0.0241576	0.0264596	0.164697	6.73591e-14	7.58879e-11
IL11	9.90981e-09	0.0404649	0.498064	5.17649e-05	0.000137331	0.000872888	0.0135195	0.253717	7.61776e-14	7.85536e-11
SLC2A3	1.41989e-08	0.0157082	0.659156	0.000185575	0.000663545	0.0204245	0.0239437	0.0651716	2.11656e-12	1.09129e-09
IL13RA2	1.56385e-08	0.050421	0.29219	0.000153057	6.78766e-07	0.000174089	0.000138551	0.129195	2.27611e-18	4.92891e-14
NCF2	1.75567e-08	0.00674167	0.104026	3.6592e-05	0.00104291	0.00477619	0.0311403	0.23366	1.59114e-14	5.24765e-11
PROK2	1.96712e-08	0.00718668	0.357088	6.43309e-06	0.00600116	0.0152041	0.0783771	0.0506401	2.73441e-13	2.1931e-10
FCN1	2.14858e-08	0.0103647	0.299434	2.0417e-05	0.00826228	0.0302829	0.117983	0.202822	1.85669e-11	4.67519e-09
SRGN	2.27206e-08	0.00645703	0.127631	6.94137e-06	0.000565757	0.00146503	0.00355392	0.132829	5.24775e-17	5.682e-13
MNDA	2.83789e-08	0.00408004	0.16344	2.33447e-05	0.00262599	0.00162856	0.0301046	0.36097	4.38792e-14	5.87815e-11
FCGR2B	3.06375e-08	0.0300231	0.235329	0.0430865	0.00106326	0.00362694	0.0140152	0.0609208	5.22562e-12	1.71456e-09
CD14	3.12261e-08	0.383539	0.0469504	6.07566e-05	0.0024424	0.00620044	0.0123197	0.16779	1.44414e-12	8.45211e-10
LST1	3.73528e-08	0.00508447	0.0177521	0.0020668	0.0161628	0.00316706	0.14844	0.399869	7.48069e-12	2.18911e-09
GPR84	4.28251e-08	0.0310928	0.31915	0.000348324	0.0016828	0.0586138	0.0641318	0.118858	5.11981e-11	9.98824e-09
SAMSN1	5.0341e-08	0.0432164	0.0952946	0.00067938	0.00014983	0.0288533	0.00347866	0.191572	1.48059e-13	1.33592e-10
GFPT2	5.39517e-08	0.228102	0.305182	0.00012432	0.00361725	0.0499864	0.0424003	0.204905	7.27774e-10	7.99998e-08
PDE4B	5.67932e-08	0.00114362	0.518421	0.000296819	0.000667403	0.0148753	0.00209256	0.0995648	2.72476e-14	5.27532e-11
LILRB2	6.0013e-08	0.00842099	0.214254	0.000137729	0.000232133	0.00675074	0.0158138	0.15004	2.74549e-14	5.27532e-11
MMP3	6.68639e-08	0.0339944	0.143615	0.000810204	0.000160907	0.0849306	0.0044485	0.324651	3.871e-12	1.51185e-09
SIRPA	6.98089e-08	0.174542	0.315431	0.00167719	0.001876	0.0158714	0.0201189	0.159251	1.90451e-10	2.73127e-08
CSF3	7.47551e-08	0.142142	0.446902	0.000455862	0.00306378	0.00152125	0.0254554	0.313921	1.1948e-10	1.91655e-08
PTGS2	7.95739e-08	0.0228956	0.755808	1.82798e-06	0.000421821	0.000861312	0.00979657	0.128767	4.15863e-14	5.87815e-11
TREM1	8.18228e-08	0.0103379	0.288785	5.97348e-06	0.00510427	0.0148087	0.0388433	0.0742635	2.48381e-13	2.06873e-10
AQP9	8.59165e-08	0.0143567	0.285555	1.97375e-06	0.0156865	0.0196739	0.0608509	0.159388	3.89695e-12	1.51185e-09
HCK	9.14842e-08	0.0198183	0.249761	0.000663155	0.0033174	0.0098664	0.0245976	0.340226	2.51072e-11	5.90974e-09
TLR1	9.18511e-08	0.182511	0.153886	0.000454683	0.000143412	0.00376236	0.0109937	0.255942	1.62511e-12	9.02351e-10
PLEK	1.27085e-07	0.00997811	0.190384	3.8198e-05	0.0178174	0.0209548	0.0642408	0.124823	6.89391e-12	2.07344e-09
PTGES	1.3318e-07	0.276016	0.247811	0.000153393	0.0085973	0.000510489	0.00508039	0.469912	4.41501e-11	8.8525e-09
FGR	1.36805e-07	0.0139524	0.0983144	6.56177e-05	0.0159131	0.0125798	0.0474096	0.114594	1.58832e-12	9.02351e-10
FCGR2A	1.43095e-07	0.00505683	0.214316	0.000155873	0.000177277	0.00136642	0.0126207	0.167926	5.29534e-15	3.82236e-11
TLR2	1.48057e-07	0.0422872	0.310373	8.82962e-06	0.00157791	0.00933029	0.0230994	0.389257	5.44112e-12	1.75862e-09
IL7R	1.51902e-07	0.330779	0.133377	0.00557956	0.000198506	0.0320084	0.00355126	0.408972	2.90583e-10	3.74559e-08
HSPA6	1.87571e-07	0.00863521	0.0762131	7.88202e-05	0.00567007	0.00543392	0.329814	0.12629	4.07029e-12	1.51969e-09
EMP3	2.16316e-07	0.0289288	0.0543645	0.081662	0.00125237	0.00723484	0.0177601	0.185799	3.7606e-11	7.68262e-09
FPR1	2.21445e-07	0.00154857	0.13706	1.15667e-05	0.006689	0.00339461	0.0734329	0.0669773	1.61911e-14	5.24765e-11
IL24	2.24781e-07	0.089617	0.175074	8.51799e-05	0.00183698	0.0118485	0.00611218	0.300458	4.67532e-12	1.62679e-09
C3AR1	2.26122e-07	0.109887	0.127344	0.00114827	0.00470378	0.0424149	0.0211903	0.248357	3.12991e-10	3.94059e-08
FGF2	2.29031e-07	0.00769851	0.685644	3.8813e-05	0.00268453	0.114994	0.0327359	0.108053	9.88867e-11	1.65999e-08
SELL	2.55072e-07	0.0273311	0.0872858	0.000212431	0.00273054	0.00426257	0.0278507	0.128512	3.73217e-13	2.7869e-10
FCER1G	2.63094e-07	0.059021	0.145744	7.17771e-05	0.000752409	0.0245608	0.0171608	0.226119	3.098e-12	1.39765e-09
PTX3	2.71081e-07	0.566464	0.477113	0.00890077	0.00192935	0.29022	0.00668456	0.0381512	6.1551e-08	3.20406e-06
INHBA	2.79391e-07	0.0216243	0.297768	6.1802e-05	8.44175e-05	0.0111783	0.0066197	0.336695	3.20485e-13	2.4786e-10
CXCL8	3.05473e-07	0.0317568	0.194986	1.28495e-05	0.00141218	0.024878	0.0228643	NA	5.10857e-13	3.56859e-10
NINJ1	3.29585e-07	0.0250061	0.0818597	2.67013e-05	0.00290126	0.0135775	0.0184554	0.434794	2.19158e-12	1.10369e-09
S100A4	3.33959e-07	0.0164997	0.0257297	0.0385147	0.00961547	0.00380317	0.164057	0.147722	1.37851e-10	2.1476e-08
SELM	3.4843e-07	0.000372068	NA	0.190895	0.00167108	0.0361785	0.0341097	0.414856	7.72106e-10	8.40199e-08
LY96	3.63533e-07	0.00522175	0.0606428	0.00544733	0.000179968	0.0137495	0.000726713	0.248446	2.92329e-14	5.27532e-11
THEMIS2	3.83764e-07	0.018048	0.223112	0.0021283	0.000706202	0.00814241	0.00768999	0.177001	2.08721e-12	1.09129e-09
CHST11	4.20359e-07	0.0516828	0.266218	0.00464627	0.000692634	0.03909	0.0254599	0.291505	5.46285e-10	6.22621e-08
LCP2	4.21564e-07	0.0872916	0.0933751	0.00110922	0.00362857	0.0111445	0.039204	0.215381	6.47557e-11	1.14941e-08
CEBPB	4.23023e-07	0.00109999	0.261928	8.60726e-05	0.000382531	0.00384802	0.00416972	0.261247	8.73991e-15	4.73157e-11
CHI3L1	4.4895e-07	0.0161767	0.255313	0.0004409	0.00242718	0.000930342	0.0138054	0.213309	8.46076e-13	5.08938e-10
FCGR3B	4.67882e-07	0.00244873	0.372097	2.57435e-05	0.00850037	0.00707276	NA	0.164731	6.48697e-12	1.97853e-09
CYTIP	5.31994e-07	0.0417854	0.107025	0.0226812	0.000491026	0.0220381	0.00541449	0.346341	7.6977e-11	1.33355e-08
FAM49A	5.33247e-07	0.0283007	0.0540867	0.000844988	0.000333246	0.00142277	0.00705333	0.334644	9.61642e-14	9.05407e-11
CCL4	6.17523e-07	0.0458481	0.302827	0.00066928	0.000381815	0.00490126	0.0276066	0.1197	4.41412e-12	1.5869e-09
ACSL4	6.44638e-07	0.0903276	0.530022	0.000183601	0.00073568	0.00626328	0.000273716	0.424861	9.45752e-12	2.56003e-09
IL10RA	6.99456e-07	0.112087	0.370939	0.040518	0.000957776	0.00507382	0.00331248	0.129404	2.27109e-10	3.19354e-08
CMTM2	7.10922e-07	0.00459076	NA	1.66175e-05	0.0178196	0.00626763	0.60862	0.120791	5.52079e-11	1.06744e-08
AMICA1	7.8796e-07	0.0704082	NA	0.000948807	0.115909	0.00107794	0.129497	0.706186	3.75697e-08	2.13536e-06
MMP1	8.01715e-07	0.0458358	0.192282	0.00304635	0.00613665	0.31537	0.0285018	0.468873	5.03106e-08	2.7169e-06
CLEC2B	8.71633e-07	0.0332974	0.0829695	0.00644888	0.00156685	0.000101793	0.00329056	0.62774	2.4033e-12	1.1828e-09
HCAR3	8.9137e-07	0.0159992	0.185646	4.54327e-07	0.0134343	0.0102911	0.126571	0.128814	2.51631e-12	1.18458e-09
SLFN11	9.09872e-07	0.0139297	0.479814	0.0238326	0.00470217	0.0177857	0.0156288	0.18522	1.58694e-09	1.51389e-07
FAP	9.67393e-07	0.0012289	0.107925	0.000194885	0.00396659	0.0968128	0.0254175	0.292404	8.65123e-12	2.44641e-09
FCGR2C	9.89898e-07	0.062174	NA	0.000178458	0.00350545	0.00259642	NA	0.00181765	4.48381e-14	5.87815e-11
SELE	1.04844e-06	0.0208392	0.763597	3.69897e-05	0.000871786	0.000570514	0.0082637	0.303719	4.22094e-12	1.54923e-09
CYP26B1	1.12258e-06	0.38476	0.408401	1.02063e-05	0.0027446	0.0321726	0.0250846	0.225572	1.27157e-09	1.25735e-07
ST8SIA4	1.17752e-06	0.261148	0.288152	0.0391142	0.000444805	0.00514048	0.000877583	0.426771	1.19354e-09	1.19658e-07
CXCR2	1.18608e-06	0.00293343	0.487646	3.48133e-06	0.00464975	0.00144487	0.0857983	0.235192	1.77586e-12	9.61405e-10
C1S	1.19836e-06	0.471775	0.315716	0.0973593	0.000335998	0.036086	0.00307388	0.295548	5.26358e-08	2.82136e-06
OSM	1.20779e-06	0.00353523	0.437652	3.77751e-06	0.02796	0.00488497	0.0678101	0.0669077	2.51177e-12	1.18458e-09
TYROBP	1.2436e-06	0.0163924	0.084248	0.000382393	0.0153599	0.0023396	0.0640687	0.289716	2.13945e-11	5.32526e-09
PILRA	1.25437e-06	0.0233339	0.178992	0.000114301	0.0191887	0.00497423	0.241091	0.399805	1.13493e-09	1.15384e-07
CXCL6	1.30841e-06	0.0137545	0.494057	0.0044854	3.50289e-05	0.0490576	0.00652787	0.52126	2.50063e-10	3.36343e-08
LILRA2	1.33929e-06	0.0234177	0.30471	3.40317e-05	0.0227901	0.00551985	0.103819	0.294721	2.95369e-10	3.76247e-08
TBC1D9	1.43204e-06	0.987039	0.633186	0.157632	0.00356396	0.0324886	0.00788363	0.340322	0.000105748	0.00178487
MAFB	1.45254e-06	0.154656	0.0056224	0.0146218	0.000536935	0.071199	0.0749727	0.524099	2.56675e-09	2.29109e-07
RHOQ	1.45326e-06	0.0595046	0.37517	0.00198407	0.000152969	0.0118532	0.389166	0.493256	1.72011e-08	1.11524e-06
PRR16	1.53381e-06	0.00292961	0.286187	0.000442238	0.0020448	0.00111852	0.0342637	0.173887	7.69352e-13	4.81406e-10
CEMIP	1.57861e-06	0.0172309	0.386148	3.75322e-06	0.0148224	0.0074631	0.0550246	NA	9.80546e-12	2.62145e-09
FPR2	1.65507e-06	0.0022448	0.324599	4.13616e-06	0.0129352	0.0244488	0.0619372	0.113913	3.951e-12	1.51185e-09
CASP4	1.65906e-06	0.0533669	0.0980588	0.000362271	0.00950735	0.000652929	0.0191891	0.511347	2.79615e-11	6.11623e-09
CD82	1.66963e-06	0.447686	0.0197179	0.000253704	0.359828	0.00280127	0.313972	0.187191	8.06339e-08	3.98659e-06
PRRX1	1.72547e-06	0.0815098	0.124539	0.00366624	0.00652098	0.0267685	0.026938	0.0834354	2.47774e-10	3.35346e-08
LGALS1	1.73806e-06	0.0421034	0.101521	0.0302711	0.0043822	0.0172962	0.162202	0.234004	8.32856e-09	6.01184e-07
MME	1.74643e-06	0.693213	0.443388	0.000261985	0.000122406	0.136456	0.00463314	0.463246	3.82444e-08	2.1602e-06
TAGAP	2.0018e-06	0.02425	0.211363	7.70469e-05	0.000593795	0.00409956	0.0146833	0.182969	5.3953e-13	3.6511e-10
PDLIM4	2.02547e-06	0.0535365	0.11807	0.000309292	0.00639214	0.0283814	0.0481679	0.152784	1.20733e-10	1.92241e-08
GADD45B	2.05613e-06	0.829322	0.475951	4.16324e-05	0.00846627	0.0128913	0.100223	0.120575	9.7493e-08	4.70203e-06
AKR1B1	2.21604e-06	0.0525215	0.201637	0.0105803	0.00110749	0.0120923	0.00201144	0.553234	3.7596e-10	4.6258e-08
STX11	2.23668e-06	0.0396201	0.277874	0.000652762	0.000977746	0.0017296	0.00518572	0.567238	2.64562e-11	5.96779e-09
CSF2RB	2.29907e-06	0.056916	0.289684	0.000912143	0.000630927	0.00302887	0.0428696	0.169737	3.22443e-11	6.71395e-09
CSF3R	2.33055e-06	0.0203964	0.341243	1.22208e-06	0.0498366	0.00671486	0.0852592	0.10486	3.13099e-11	6.58269e-09
EVI2A	2.47876e-06	0.0138401	0.231532	0.0257046	0.00162218	0.00448504	0.00379876	0.466935	1.70481e-10	2.56672e-08
TFPI2	2.54207e-06	0.281402	0.0243402	0.000253918	0.00112556	0.000183972	0.00694193	0.643543	4.47015e-12	1.5869e-09
TIMP1	2.66057e-06	0.00338627	0.0886932	0.000250915	0.0156533	0.0756766	0.0804794	0.0354287	1.2226e-11	3.1898e-09
CHI3L2	2.75973e-06	0.344332	0.504492	0.0279682	0.0192296	0.0616576	0.0755987	0.0167206	3.59627e-07	1.3808e-05
PI15	2.87471e-06	0.0642189	0.526958	1.86209e-05	0.0014154	0.102829	0.021365	0.469811	2.91883e-09	2.51821e-07
ANGPTL2	2.89112e-06	0.0149099	0.0469599	0.00238063	0.000819745	0.00714605	0.00523747	0.255382	7.29541e-13	4.78734e-10
AOX1	2.96281e-06	0.352493	0.783398	5.54451e-05	0.0213025	0.0169204	0.0747085	0.551168	9.87597e-07	3.26013e-05
LRRK2	3.04008e-06	0.0382352	0.419515	0.000208417	0.00154845	0.000733946	0.00889524	0.269752	6.41678e-12	1.97853e-09
CAV2	3.31163e-06	0.0943141	0.215972	0.0267773	0.00042056	0.122293	0.00706949	0.305545	7.69093e-09	5.60764e-07
PDPN	3.3232e-06	0.0204644	0.0750952	0.00233248	0.000273982	0.0687503	0.0111157	0.189714	1.11157e-11	2.93548e-09
TMTC1	3.36277e-06	0.0617809	0.531952	0.0195283	0.00125198	0.000711795	0.0108209	0.285165	7.39546e-10	8.08832e-08
DSE	3.45503e-06	0.0201628	0.388993	0.00153443	0.00215181	0.011296	0.00223904	0.218142	2.74731e-11	6.07072e-09
MCEMP1	3.66273e-06	0.0347699	0.482111	0.000204166	0.0170429	0.0627169	0.267229	NA	4.43223e-08	2.44847e-06
C5AR1	3.79022e-06	0.00330394	0.559982	1.92597e-06	0.00408185	0.0113865	0.0566165	0.134746	4.76263e-12	1.62679e-09
ALOX5AP	3.86874e-06	0.1791	0.0896452	0.000462333	0.000648817	0.0391072	0.0395744	0.224988	2.82911e-10	3.69062e-08
AIF1	3.87481e-06	0.0384628	0.0484732	0.00483195	0.0522868	0.000741203	0.00979501	0.304155	7.17831e-11	1.2536e-08
PTAFR	4.19335e-06	0.013497	0.100884	3.19376e-05	0.0933817	0.0042601	0.377482	0.245553	1.16814e-09	1.17656e-07
WNT5A	4.37819e-06	0.109333	0.204226	2.89562e-05	9.11853e-05	0.0380109	0.00125525	0.175408	7.78074e-13	4.81406e-10
EVI2B	4.48452e-06	0.0471916	0.0832362	0.00401129	0.0240896	0.0131918	0.0115992	0.326663	8.05066e-10	8.63054e-08
TLR4	4.57558e-06	0.529508	0.169604	3.56419e-05	0.0252932	0.0576462	0.0505495	0.072473	9.14234e-09	6.48795e-07
TMEM71	4.68273e-06	0.000679707	0.307438	0.000181295	0.0075364	0.00116579	0.0130061	0.554624	4.81331e-12	1.62679e-09
C1R	4.70798e-06	0.683849	0.169285	0.14974	0.00234702	0.0365188	0.0111178	0.106299	3.10266e-07	1.21718e-05
SLAMF7	4.71392e-06	0.437785	0.324133	0.105348	0.000566152	0.0670223	0.000849765	0.673184	5.95965e-07	2.11221e-05
CD44	4.82001e-06	0.227941	0.213466	0.00320073	0.00446104	0.0308546	0.00872963	0.121956	1.70604e-09	1.60627e-07
CSGALNACT2	4.82309e-06	0.0354515	0.638523	0.00111372	0.00083546	0.0149738	0.0014901	0.298117	1.74865e-10	2.59364e-08
RASSF5	4.89959e-06	0.217607	0.160498	0.0838984	0.0021446	0.0150511	0.00379001	0.1893	5.66302e-09	4.34868e-07
MYO1F	5.05006e-06	0.0190725	0.114483	0.000182013	0.00904883	0.00231538	0.0297945	0.487306	4.18596e-11	8.47168e-09
CLEC4E	5.08666e-06	0.020526	0.268259	4.12602e-06	0.00131724	0.0358634	0.0154234	0.275866	7.32569e-12	2.17312e-09
HS3ST3B1	5.14026e-06	0.0690799	0.337905	0.0124469	2.77507e-05	0.0866409	0.0214671	0.156107	9.60357e-10	9.95049e-08
ANXA5	5.35151e-06	0.00152192	0.104157	0.00890847	0.00169425	0.133833	0.00633853	0.422945	1.8688e-10	2.73127e-08
CLEC7A	5.45422e-06	0.0146947	0.183959	7.27055e-05	0.00837993	0.00253814	0.0809046	0.364401	5.96722e-11	1.08744e-08
HERC5	5.49806e-06	0.428638	0.462031	0.0105812	0.0103267	7.49699e-05	0.0018327	0.607881	1.38201e-08	9.2942e-07
ARRB2	5.68257e-06	0.00251439	0.0503026	0.000498685	0.0522153	0.0273041	0.125767	0.312094	4.67764e-10	5.47536e-08
CTSL	5.77889e-06	0.673365	0.104411	0.00172044	0.00201042	0.124217	0.00101408	0.135548	3.83292e-09	3.09709e-07
GAS1	6.28179e-06	0.0803504	0.120988	0.000196771	0.0144298	0.0779174	0.367617	0.387376	9.85384e-08	4.73137e-06
HAPLN3	6.34576e-06	0.017195	0.122108	0.0122134	0.203953	0.00516938	0.00553962	0.264978	2.97758e-09	2.52459e-07
COL4A1	6.56183e-06	0.121124	0.424305	0.0084033	0.00108076	0.152111	0.0177433	0.290654	7.47856e-08	3.73152e-06
LCP1	6.71473e-06	0.485274	0.0858789	0.00739338	0.00435668	0.0238272	0.0092269	0.170751	6.20351e-09	4.6971e-07
MYO5A	6.96691e-06	0.224038	0.433362	0.0271963	0.00288471	0.0182568	0.00970066	0.114161	1.77766e-08	1.13221e-06
SERPINE1	7.1346e-06	0.00709233	0.919585	9.68798e-05	0.00151428	0.015295	0.00607341	0.15772	1.71865e-10	2.56672e-08
SERPINI1	7.22161e-06	0.429907	0.0975233	0.0346643	0.00145732	0.00429867	0.043971	0.321384	2.5936e-08	1.56447e-06
FAM65B	7.24243e-06	0.0964353	NA	0.000780855	0.00590352	0.0057551	0.0093196	0.202677	6.0896e-11	1.09892e-08
GMFG	7.40957e-06	0.0116682	0.042326	0.0122657	0.0114745	0.0022399	0.0109997	0.185896	1.25864e-11	3.24473e-09
GPR65	7.62698e-06	0.061548	0.253118	0.00256736	0.000544092	0.00595637	0.00598507	0.0831106	9.04445e-12	2.511e-09
C10orf54	7.82243e-06	0.596154	NA	0.000400545	0.0154464	0.00227774	0.11004	0.100519	8.37947e-09	6.02849e-07
CCR2	7.83356e-06	0.293178	0.376981	0.0152839	0.00743328	0.0177306	0.0677643	0.612967	1.86639e-06	5.53654e-05
LY6E	7.85449e-06	0.0824249	0.117754	0.0291156	0.0222581	0.00117228	0.0226128	0.316287	3.96162e-09	3.17736e-07
IL1B	7.94853e-06	5.24131e-05	0.68149	1.49496e-06	0.00379094	0.00734694	0.0384812	0.0628977	9.52001e-14	9.05407e-11
EMR2	7.9904e-06	0.0324741	NA	0.000653707	1.89673e-05	0.00591767	0.00781011	0.308687	4.20327e-13	3.03406e-10
SPHK1	8.08583e-06	0.0405638	NA	6.14734e-05	0.116445	0.0192101	0.0915711	0.186411	3.05208e-09	2.5717e-07
FFAR2	8.50041e-06	0.280529	0.230296	1.91136e-05	0.0125625	0.0236734	0.126966	0.143759	5.47674e-09	4.23567e-07
CHN1	8.65188e-06	0.0168693	0.139322	0.00155148	0.00441227	0.0208603	0.00716494	0.257863	5.97576e-11	1.08744e-08
TNC	8.72648e-06	0.109878	0.186259	0.00572327	0.000431156	0.0105114	0.00143035	0.158502	2.62148e-11	5.96779e-09
LILRB1	8.8549e-06	0.134286	0.226669	0.000552063	0.083621	0.0136924	0.00398554	0.115803	1.2889e-09	1.26869e-07
VNN2	8.89626e-06	0.00520404	0.407905	4.14576e-05	0.00222507	0.00739129	0.00610775	0.295346	3.95068e-12	1.51185e-09
P2RX7	9.06142e-06	0.0596639	0.308264	0.0123136	0.00056715	0.00074496	0.00913022	0.308566	1.28256e-10	2.02728e-08
FSCN1	9.22166e-06	0.0317669	0.00952262	0.0462649	0.0353921	0.0139967	0.315014	0.604026	1.82169e-07	7.81163e-06
VASN	9.66896e-06	0.0882966	0.41606	0.0171184	0.00168261	0.0274393	0.144923	0.366694	2.55786e-07	1.03699e-05
CTHRC1	9.89765e-06	0.00799763	0.0712159	0.00060448	0.00176317	0.0511681	0.223039	0.416526	1.14052e-09	1.15411e-07
PREX1	1.00234e-05	0.119156	0.225492	0.00243773	0.00649026	0.0043916	0.0382044	0.227378	2.02752e-09	1.85257e-07
TNFRSF1B	1.01784e-05	0.63374	0.0771017	5.99385e-05	0.03483	0.00592894	0.0839485	0.0539758	2.67002e-09	2.35997e-07
CLMP	1.01874e-05	0.0427241	0.375388	0.00420113	0.00126718	0.0182833	0.0157611	0.27075	1.41401e-09	1.36698e-07
SGTB	1.02234e-05	0.043248	0.306354	0.0817188	0.000671026	0.102537	0.00151119	0.193299	5.31888e-09	4.16773e-07
ADCY7	1.02766e-05	0.0869712	0.660425	0.229581	0.0180002	0.163697	0.396616	0.0472677	5.36813e-05	0.000997527
AAED1	1.03547e-05	0.0730982	NA	0.00260765	0.00015195	0.0161619	0.00396376	0.310525	2.37372e-11	5.72508e-09
RILPL2	1.05591e-05	0.00521839	0.043394	7.37225e-05	0.00779068	0.000400295	0.00709158	0.20829	2.15768e-14	5.25952e-11
IL33	1.0954e-05	0.072312	0.726777	0.000192977	0.00272431	0.0291892	0.00930316	0.229359	3.23838e-09	2.70761e-07
QKI	1.10313e-05	0.141917	0.273763	0.0109581	0.000425638	0.00872423	0.00485248	0.296322	8.44549e-10	8.96505e-08
VEGFC	1.1312e-05	0.181291	0.119719	0.0624302	0.0398819	0.00204277	0.111636	0.472576	5.63419e-07	2.01334e-05
BLVRA	1.21023e-05	0.106465	0.0142726	0.0316392	0.0338291	0.00157009	0.493686	0.252808	5.94491e-08	3.12469e-06
MSN	1.22239e-05	0.0878548	0.0987142	0.0271002	0.00582116	0.0336107	0.00724931	0.123735	1.61679e-09	1.5356e-07
FAM129A	1.2345e-05	0.106848	0.456286	0.000400888	0.000311567	0.00120419	0.013735	0.369554	1.19013e-10	1.91655e-08
CHST15	1.29136e-05	0.180359	0.285927	0.000470489	0.00518214	0.00909967	0.0346586	0.343151	5.77636e-09	4.40448e-07
RAB8B	1.33571e-05	0.53395	0.25869	0.0177951	0.00368417	0.0069928	0.00416816	0.351444	5.46488e-08	2.92202e-06
STC1	1.34018e-05	0.106317	0.337558	6.31138e-07	0.000133985	0.00138011	0.00168185	0.213084	4.61458e-14	5.87815e-11
TNFRSF10C	1.39407e-05	0.0260137	0.445541	2.43781e-05	0.0577365	0.00374391	NA	0.185648	2.47881e-09	2.22733e-07
CSF2	1.4654e-05	0.0746973	NA	0.00241581	0.0108747	0.0953754	0.00527826	0.283528	4.90142e-09	3.85964e-07
WIPF1	1.49181e-05	0.493582	0.130911	0.0626807	0.00324583	0.0154552	0.0239769	0.311976	2.60765e-07	1.05352e-05
IRG1	1.50912e-05	0.113863	NA	0.00396103	0.0161891	0.0197293	0.0237491	0.292262	1.20756e-08	8.27519e-07
MCTP1	1.51125e-05	0.0368841	0.550102	0.000332906	0.000210295	0.0245663	0.00361424	0.633965	7.85076e-10	8.45812e-08
CCL2	1.54089e-05	0.0210566	0.631135	0.104051	0.000560783	0.00243175	0.00039302	0.155628	2.62876e-10	3.51394e-08
SLC7A7	1.63542e-05	0.509798	0.147183	0.00117862	0.00787746	0.00821488	0.0422315	0.612254	1.55297e-07	6.82142e-06
DDR2	1.64073e-05	0.293354	0.588224	0.0129253	0.00811373	0.00849104	0.0110581	0.271683	1.81607e-07	7.80299e-06
RBMS1	1.64821e-05	0.162052	0.234029	0.00324874	0.000179998	0.00132697	0.00356798	0.258813	3.09228e-11	6.58269e-09
ITGA5	1.66347e-05	0.540881	0.644209	0.000359524	0.0013584	0.00427506	0.00493681	0.112852	2.83494e-09	2.47543e-07
DENND5A	1.67536e-05	0.0445125	0.275377	0.0010649	0.000493756	0.00249949	0.00626785	0.301818	2.22748e-11	5.48138e-09
ENG	1.67882e-05	0.0159036	0.118758	0.00180986	0.0105666	0.0248849	0.0342673	0.289441	8.67872e-10	9.1677e-08
CTSB	1.72495e-05	0.193192	0.15769	0.00547024	0.0674273	0.204009	0.0505893	0.384916	2.95944e-06	8.07137e-05
SERPINF1	1.72611e-05	0.130425	0.00761787	0.307807	0.00801612	0.1074	0.0369761	0.0942028	6.31927e-08	3.28163e-06
TMEM158	1.74718e-05	0.00212497	0.174723	0.00199342	1.75171e-05	0.0776249	0.294099	0.335324	4.39268e-10	5.25544e-08
IGFBP5	1.77373e-05	0.10185	0.148083	0.00114882	0.000142611	0.00282843	0.000460406	0.402927	3.03027e-12	1.39618e-09
PLAU	1.82381e-05	0.0529404	0.239934	0.010666	0.000104796	0.0845775	0.000816689	0.154487	9.74877e-11	1.64929e-08
VCAN	1.83084e-05	0.180267	0.541768	0.014775	0.000498699	0.196206	0.00246322	0.279016	1.09644e-07	5.12627e-06
LAMC1	1.83408e-05	0.0642548	0.657175	0.0196071	0.00784955	0.0414537	0.0187886	0.186374	1.69729e-07	7.33629e-06
C11orf96	1.86185e-05	0.0618791	0.586125	0.060677	0.000218448	0.00506644	0.135799	0.218214	6.14017e-08	3.20399e-06
ADA	1.8965e-05	0.0303798	0.185613	0.0486779	0.0413666	0.112613	0.0607231	0.40251	1.30818e-06	4.11154e-05
CHST2	1.92518e-05	0.0201445	0.0425508	0.00418186	0.00406668	0.00916735	0.0227901	0.14101	2.37939e-11	5.72508e-09
VMO1	1.96151e-05	0.0361217	0.0555926	0.0299936	0.0365546	0.197057	0.523622	0.450328	9.53094e-06	0.0002198
BASP1	2.03237e-05	0.0225197	0.0820471	0.000313947	0.0075257	0.00453849	0.0122453	0.347392	2.41052e-11	5.73624e-09
TMEM45A	2.0958e-05	0.00377218	0.316615	0.0214977	0.0290116	0.0590041	0.319074	0.425959	1.10973e-06	3.60288e-05
LILRB3	2.14819e-05	0.0157546	0.38325	7.03545e-05	0.075294	0.00269854	0.038777	0.131869	3.44181e-10	4.30823e-08
IGSF6	2.2103e-05	0.328694	0.126693	0.00111131	0.000703716	0.0279783	0.0176982	0.375303	4.54284e-09	3.63008e-07
FLT1	2.24523e-05	0.165401	0.979131	0.0137573	0.00896927	0.020339	0.006114	0.14687	1.5545e-06	4.77485e-05
MDFIC	2.25431e-05	0.39522	0.23598	0.0493656	0.0011321	0.0261175	0.0166838	0.380228	2.86352e-07	1.14409e-05
HLX	2.25969e-05	0.0650798	0.0598992	0.00354088	0.0143515	0.00974481	0.162573	0.524602	3.2442e-08	1.88853e-06
MMP9	2.2727e-05	0.334938	0.0833937	0.0742748	0.0122562	0.240151	0.0389978	0.255218	3.51873e-06	9.36094e-05
SERPING1	2.27383e-05	0.110286	0.12694	0.0754442	0.00193152	0.0556326	0.00835875	0.304478	3.38027e-08	1.95721e-06
KCNJ15	2.27541e-05	0.0162602	0.548127	2.22777e-05	0.0450164	0.00213165	0.141326	0.145614	1.25387e-09	1.24553e-07
COL7A1	2.33589e-05	0.0788085	0.589175	0.00085782	0.0134145	0.0386325	0.207541	0.179832	3.06019e-07	1.20707e-05
TFPI	2.36062e-05	0.237306	0.486848	3.79808e-05	0.000918019	0.00279161	0.00300105	0.299228	1.14175e-10	1.88738e-08
FYB	2.3732e-05	0.474857	NA	0.00696702	0.00165757	0.00439154	0.0179322	0.328895	1.41424e-08	9.45228e-07
TSPAN4	2.40115e-05	0.0740726	0.114051	0.0399768	0.0647324	0.0149179	0.364277	0.312205	2.17887e-06	6.32484e-05
CSGALNACT1	2.43518e-05	0.00966446	0.353017	0.000357415	0.00394272	0.0241328	0.0471533	0.551928	3.82938e-09	3.09709e-07
VIM	2.45007e-05	0.213842	0.090494	0.0221279	0.00137591	0.00620136	0.0129071	0.264249	2.40343e-09	2.1686e-07
P2RY13	2.4988e-05	0.0198063	0.0652983	0.00010054	0.00131367	0.00103357	0.0363511	0.43239	3.49813e-12	1.51185e-09
PRNP	2.52745e-05	0.377245	0.268955	0.0220378	1.379e-05	0.0412453	6.8049e-06	0.166863	5.62543e-11	1.06858e-08
COL12A1	2.54742e-05	0.0502859	0.235253	0.00194242	0.0016764	0.0908309	0.014074	0.533261	1.47122e-08	9.7728e-07
PLOD1	2.56541e-05	0.0903328	0.208593	0.0141324	0.132035	0.346727	0.193983	0.435336	5.56703e-05	0.0010295
TUBB6	2.64895e-05	0.0289403	0.168457	0.00700791	0.000332591	0.00536361	0.0549102	0.0931981	5.75412e-11	1.07426e-08
CTSH	2.77877e-05	0.0737011	0.330025	0.260116	0.0328585	0.0518406	0.0202129	0.269177	3.59021e-06	9.51604e-05
ZEB2	2.8059e-05	0.0950304	0.632783	0.0209714	0.00064015	0.0601565	0.0503072	0.259288	3.12452e-07	1.22354e-05
CDH11	2.84869e-05	0.252805	0.366625	0.166952	0.00154567	0.114827	0.00245653	0.385536	1.37581e-06	4.26446e-05
GUCY1B3	2.86587e-05	0.166183	NA	0.0758843	0.0111622	0.0122205	0.0543874	0.269991	3.16736e-07	1.23584e-05
CLEC4A	2.87065e-05	0.00912657	0.0424959	0.00467483	0.00129143	0.0312916	0.022721	0.0318636	3.17844e-12	1.40468e-09
FCN3	2.88593e-05	0.0179126	0.542358	0.0224261	0.0483478	0.0571304	0.0352021	0.199949	4.35719e-07	1.62401e-05
BATF3	2.90477e-05	0.0126191	0.131199	0.00761468	0.0140891	0.00548629	0.35033	0.130706	6.93004e-09	5.15049e-07
BCAT1	2.93617e-05	0.0796001	0.313875	0.00182315	0.00103018	0.0291337	0.00321624	0.33703	1.05827e-09	1.08098e-07
NDP	2.95789e-05	0.172252	NA	0.0185397	0.0123878	0.0408044	0.0475724	NA	1.07794e-07	5.0635e-06
GLT1D1	3.00341e-05	0.0878914	0.390494	4.85486e-05	0.23467	0.00279636	0.0417698	0.0271568	1.8036e-09	1.68086e-07
TNFRSF11B	3.02369e-05	0.836566	0.171506	3.3441e-07	6.80413e-05	0.00351042	0.000606173	0.253978	3.84858e-12	1.51185e-09
RCN3	3.05136e-05	0.37217	0.827726	0.0225142	0.0559992	0.0588243	0.168905	0.623771	0.00057789	0.00752993
TNFAIP8	3.1215e-05	0.076511	0.0613261	0.0459596	0.000541567	0.0532852	0.00877417	0.289594	2.87226e-09	2.48795e-07
CTSK	3.12561e-05	0.0494441	0.18438	0.0345261	0.00214781	0.0462131	0.0105606	0.201527	6.94501e-09	5.15049e-07
AHR	3.14339e-05	0.506328	0.355376	0.00193413	0.00891034	0.0112356	0.013041	0.332191	1.3283e-07	5.98012e-06
P2RY14	3.14944e-05	0.00545742	0.447306	0.0564594	0.00116107	0.00100198	0.00851125	0.292728	4.46219e-10	5.28957e-08
SLC43A3	3.16344e-05	0.174475	0.188192	0.00386615	0.00482554	0.0680593	0.0117123	0.29169	2.70794e-08	1.6199e-06
TM4SF18	3.17091e-05	0.0113249	0.384493	0.0297257	0.0217748	0.0665115	0.00242425	0.167469	1.26072e-08	8.61229e-07
RAB31	3.17877e-05	0.00392028	0.0179698	0.000265081	0.00672238	0.00478881	0.0474532	0.344749	3.89876e-12	1.51185e-09
ENTPD1	3.21974e-05	0.0550258	0.0564615	0.0344091	0.000107586	0.0645026	0.00139585	0.235636	1.16109e-10	1.90217e-08
CCR1	3.21983e-05	0.0973352	0.078362	0.000272272	0.00144613	0.00782684	0.00931382	0.253627	2.53922e-11	5.91255e-09
HSD11B1	3.33472e-05	0.00819011	0.537769	0.000196722	0.00305766	0.0076799	0.00634101	0.454757	2.39519e-10	3.28277e-08
PTRF	3.34828e-05	0.211309	NA	0.0164804	0.00679533	0.0183882	0.0402801	0.228439	6.46873e-08	3.33524e-06
GPR183	3.37588e-05	0.170611	0.277382	0.0991536	0.00010819	0.00875947	0.00336028	0.196004	2.98451e-09	2.52459e-07
GPR137B	3.4009e-05	0.0980607	0.103463	0.0277431	0.000561383	0.0220084	0.0169795	0.1665	1.38737e-09	1.35332e-07
ANXA6	3.40417e-05	0.00291653	0.0480179	0.758108	0.0603241	0.289066	0.0121857	0.124014	1.48067e-06	4.55452e-05
SDC2	3.49617e-05	0.231438	0.418633	0.168924	0.000157069	0.194236	0.0093809	0.277145	1.32766e-06	4.15468e-05
SERPINB9	3.58733e-05	0.00796669	0.120934	0.015375	0.00498607	0.00492933	0.0152518	0.0766716	3.36145e-11	6.9326e-09
HGF	3.65738e-05	0.0685088	0.108721	1.24125e-05	0.000217347	0.0011222	0.00133256	0.290225	5.17622e-14	6.22728e-11
CD69	3.6602e-05	0.522155	0.444189	0.0296417	6.35173e-05	0.0369869	0.00360408	0.121933	2.55409e-08	1.54494e-06
BCL6	3.70932e-05	0.0655703	0.612055	2.65494e-05	0.00190045	0.00922416	0.0166108	0.149928	2.20566e-10	3.13269e-08
CD300A	3.86461e-05	0.0365681	0.10455	0.00118777	0.0160086	0.00105342	0.0886745	0.157826	2.38724e-10	3.28277e-08
COL5A2	3.97171e-05	0.173376	0.424198	0.0181534	0.0033701	0.222611	0.0745068	0.230924	2.89766e-06	7.9429e-05
COL4A2	4.03482e-05	0.274676	0.325568	0.00658825	0.00551537	0.116366	0.0223396	0.224736	3.91461e-07	1.48201e-05
MAD2L2	4.08383e-05	0.0131474	0.117308	0.149174	0.0144231	0.179819	0.0412218	0.312729	6.1911e-07	2.18352e-05
PANX1	4.3597e-05	0.528954	0.439193	0.0069352	0.00568202	0.128839	0.0439781	0.477918	1.31357e-05	0.000289963
TRPS1	4.38227e-05	0.0840305	0.0657543	0.046477	0.00269208	0.00493227	0.0114877	0.285068	1.79141e-09	1.67935e-07
KLHL5	4.40764e-05	0.070285	0.344231	0.00454186	7.15331e-05	0.00189537	5.23456e-05	0.358487	3.97946e-12	1.51185e-09
FAM126A	4.45197e-05	0.147111	0.535015	0.0850118	0.00254901	0.0190484	0.00184247	0.26879	1.11878e-07	5.21017e-06
CAV1	4.45898e-05	0.0684335	0.307339	0.00296076	0.000348835	0.0192864	0.00215894	0.50871	1.02574e-09	1.05773e-07
MS4A7	4.63868e-05	0.106077	0.48859	0.00449983	0.000531785	0.0834406	NA	0.421215	8.68888e-07	2.9253e-05
IKBIP	4.68594e-05	0.00522792	0.142908	0.000808377	8.90993e-05	0.01488	0.000405383	0.278848	1.88938e-13	1.63658e-10
EGFL6	4.89779e-05	0.113725	0.0166157	0.00933738	0.0288326	0.161225	0.161427	0.341308	4.70915e-07	1.73135e-05
FAM65C	5.0035e-05	0.00907392	NA	0.00637018	0.0268709	0.0138781	0.134319	0.213317	1.17301e-08	8.06396e-07
PIM2	5.03997e-05	0.0222757	0.377858	0.0852815	0.00304583	0.0865851	0.011591	0.230114	1.02527e-07	4.88231e-06
OSMR	5.0875e-05	0.0386874	0.151237	0.00190394	0.00233003	0.048911	0.0188575	0.158651	6.80406e-10	7.51745e-08
AXL	5.0976e-05	0.17984	0.241817	0.348452	0.000449163	0.0804757	0.028656	0.354575	2.5985e-06	7.29837e-05
PNRC1	5.15622e-05	0.141991	0.0304381	0.00202481	0.000710259	0.00989538	0.180527	0.399388	3.4053e-09	2.80387e-07
TWIST2	5.48542e-05	0.0184091	0.183883	0.000356965	0.00488884	0.0152099	NA	NA	4.70325e-10	5.47575e-08
DEGS1	5.50263e-05	0.164013	0.0703029	0.0120885	0.00224809	0.00530419	0.000149914	0.262374	5.88985e-11	1.08744e-08
FJX1	5.57043e-05	0.00531611	0.120102	0.0142905	0.00470254	0.0331361	0.227815	0.258371	1.70313e-08	1.10755e-06
TLR8	5.66577e-05	0.0340312	0.374465	0.000107865	0.00116407	0.00566185	0.0072621	0.622389	3.70959e-10	4.59036e-08
CCL18	5.76291e-05	0.0554629	0.275549	0.181942	0.00174992	0.278553	0.00118502	0.588115	1.3362e-06	4.16937e-05
TMEM204	5.80577e-05	0.0472813	0.408147	0.134302	0.112432	0.0910395	0.0556695	0.413357	3.62076e-05	0.000705103
EID3	5.82301e-05	0.0614054	0.233964	0.161208	0.00792584	0.0242923	0.99306	0.602237	0.000957485	0.011564
TXNDC15	5.91851e-05	0.0317452	0.118383	0.133084	0.0023474	0.0676981	6.4409e-05	0.300789	1.88169e-09	1.74137e-07
GPR116	5.95815e-05	0.158953	NA	0.00269948	0.00296866	0.00806636	0.0121201	0.324757	2.36983e-09	2.14723e-07
ANGPT2	5.97672e-05	0.18077	0.478214	0.00690544	0.00335438	0.0363669	0.00839803	0.234397	6.93332e-08	3.50797e-06
LOC100293211	6.18875e-05	0.522619	NA	0.0841622	0.00459257	0.116454	NA	NA	3.08952e-05	0.000617761
MX2	6.26804e-05	0.140421	0.27228	5.96445e-05	0.00968389	0.000705529	0.0201664	0.156124	1.08048e-10	1.79983e-08
TNFAIP2	6.28218e-05	0.00887218	0.25475	0.00127217	0.0789383	0.0100586	0.256581	0.16836	3.5988e-08	2.06716e-06
MGAM	6.29856e-05	0.847799	0.64941	4.93685e-05	0.0247573	0.0376446	0.0736982	0.738228	6.06651e-05	0.00110581
ACSL1	6.3022e-05	0.153933	0.489685	6.03597e-06	0.0162195	0.018236	0.0571491	0.355501	2.41426e-08	1.47686e-06
TRPV2	6.42446e-05	0.473058	0.0529455	0.113508	0.0504907	0.00904039	0.0323008	0.225936	1.22911e-06	3.90842e-05
SLC6A6	6.46334e-05	0.0238598	0.129692	0.00179665	0.00428414	0.0304542	0.0125674	0.281378	6.39724e-10	7.10422e-08
PTPRC	6.60136e-05	0.726136	0.163521	0.0067024	0.00120581	0.00375216	0.0074632	0.228849	1.88886e-08	1.19251e-06
TMEM154	6.68279e-05	0.00869983	0.375131	0.00280943	0.00182283	0.00265747	0.0404847	0.161669	1.89607e-10	2.73127e-08
ROBO1	6.73401e-05	0.0996834	0.20036	0.186938	0.000161653	0.0196961	0.00194287	0.252126	7.07341e-09	5.19236e-07
RAB13	6.77056e-05	0.00465482	0.0790797	0.0137824	0.0153757	0.00428173	0.163664	0.271313	3.28549e-09	2.73643e-07
S1PR3	6.78466e-05	0.116568	0.247247	0.0105122	0.00345575	0.00609491	NA	0.0666658	1.3567e-08	9.15247e-07
AP1M1	6.87432e-05	0.0349283	0.0924266	0.00668121	0.0461573	0.225183	0.00489162	0.234331	4.07076e-08	2.27719e-06
NRP1	6.8873e-05	0.769113	0.232042	0.0557221	0.00377734	0.0546143	0.0180081	0.424769	1.17702e-05	0.000263583
LYST	6.9421e-05	0.0647426	0.318068	0.00329391	0.0556235	0.00592632	0.0430554	0.115883	1.97136e-08	1.23381e-06
PXDN	7.03118e-05	0.361445	0.249999	0.0108505	0.000261955	0.017693	0.00255161	0.262031	5.75442e-09	4.40325e-07
TDO2	7.04446e-05	0.110054	0.151446	0.123756	0.0431995	0.387432	0.136013	0.536964	0.000149951	0.00243236
BICD2	7.1513e-05	0.967488	0.364949	0.0214282	0.000490466	0.0220874	0.0269322	0.247081	7.44285e-06	0.00017634
HCLS1	7.29787e-05	0.149788	0.0799719	0.0308705	0.00650772	0.0311061	0.0253074	0.118923	1.76834e-08	1.1296e-06
AEBP1	7.30108e-05	0.0867833	0.154801	0.0899084	0.0250283	0.0320291	0.0624777	0.104356	2.99272e-07	1.18478e-05
KYNU	7.3599e-05	0.0149573	0.0550901	0.000649209	0.0108751	0.0178735	0.0659048	0.258767	4.48194e-10	5.28957e-08
IGHM	7.36473e-05	0.52176	NA	0.0867106	0.00863376	0.0918885	NA	0.500736	0.000160999	0.00256752
FRMD6	7.41811e-05	0.418665	0.659777	0.144931	0.00034258	0.176455	0.0367106	0.200733	2.05711e-05	0.000432912
TPST1	7.45788e-05	0.00445204	0.441293	0.00934134	0.00873022	0.000997373	0.00729396	0.204331	2.21336e-10	3.13269e-08
LDLRAD3	7.53129e-05	0.0234139	0.122333	0.00029161	0.000534537	0.0299692	0.0187361	0.438056	1.66429e-10	2.53805e-08
GIMAP8	7.80286e-05	0.244445	0.13223	0.0222759	0.0162515	0.00458239	0.0330156	0.480284	2.43998e-07	9.95063e-06
MEOX1	7.80378e-05	0.00878863	0.22358	0.00296402	0.00598746	0.00669402	0.502352	0.359764	5.61139e-08	2.9783e-06
NFAM1	7.85676e-05	0.161341	0.124705	0.000993381	0.20955	0.0148901	0.281997	0.2384	1.3276e-06	4.15468e-05
NRCAM	7.87061e-05	0.0956019	0.902787	0.000128151	0.00839275	0.00535998	0.0284993	0.356838	1.09595e-07	5.12627e-06
CHSY1	7.91424e-05	0.129487	0.386807	0.00312478	0.00014028	0.0139791	0.125235	0.425779	4.72418e-08	2.57688e-06
LEPRE1	7.94286e-05	0.000281685	NA	0.0544906	0.00705442	0.254155	0.64864	0.140309	8.85103e-07	2.96701e-05
FERMT2	7.94292e-05	0.188101	0.647132	0.432278	0.000803418	0.0342862	0.00131816	0.0718485	4.45302e-07	1.64838e-05
PLXNC1	8.00342e-05	0.106998	0.591437	0.00614612	0.00444267	0.0380331	0.00564906	0.464512	2.13178e-07	8.98125e-06
TTC7B	8.10497e-05	0.120159	0.317058	0.0766734	0.0183098	0.0393022	0.102682	0.343044	6.12359e-06	0.000150177
CD163	8.16742e-05	0.177519	0.372909	0.00944948	0.034888	0.124076	0.0630429	0.596842	1.99563e-05	0.000422851
HIVEP2	8.23545e-05	0.987561	0.498824	0.0271791	0.100418	0.14139	0.053581	0.298869	0.00248926	0.0262694
PARVB	8.24048e-05	0.053759	0.169715	0.0417378	0.052576	0.195766	0.0636296	0.184017	2.28044e-06	6.54078e-05
DCN	8.30032e-05	0.113901	0.156586	0.0439575	0.00255311	0.0917975	0.0289518	0.546011	7.63959e-07	2.63013e-05
NPL	8.49534e-05	0.160829	0.255555	0.000642253	0.00536409	0.128789	0.0588172	0.292434	1.70702e-07	7.36363e-06
LOC101930405	8.5483e-05	0.577076	NA	0.0672038	0.00879989	0.306158	0.00110772	NA	3.53942e-06	9.40443e-05
CD38	8.58505e-05	0.141293	0.150746	0.157706	0.00586847	0.104823	0.0301341	0.41895	3.40298e-06	9.13155e-05
RASSF8	8.61498e-05	0.0149193	0.809169	0.00233105	0.00937084	0.0164197	0.0113479	0.361269	5.66819e-08	3.00109e-06
RGS19	8.66825e-05	0.0259346	0.0566897	0.0271856	0.0320532	0.00685561	0.336959	0.293901	1.5172e-07	6.7051e-06
UBE2E2	8.72337e-05	0.154741	0.0843175	0.271587	0.00461558	0.00639746	0.00749143	0.435326	1.64283e-07	7.14368e-06
F5	9.01263e-05	0.11892	0.318998	0.000139052	0.00985745	0.00747948	0.0341603	0.0181778	1.89909e-10	2.73127e-08
DOCK8	9.12961e-05	0.585574	0.244307	0.0427846	0.00625604	0.0208325	0.0154352	0.249559	1.27235e-06	4.01643e-05
SNN	9.18699e-05	0.0161504	0.0462202	0.0102958	0.0121703	0.00418618	0.161926	0.109106	9.55306e-10	9.94575e-08
THBD	9.21324e-05	0.00742033	0.56348	0.000220031	5.02377e-05	0.00585625	0.0112155	0.172308	6.12164e-12	1.92122e-09
IL18RAP	9.46675e-05	0.0781006	0.22232	1.47739e-05	0.00402034	0.0342658	0.00531173	0.745757	2.96635e-09	2.52459e-07
PTGS1	9.51647e-05	0.0789034	0.503197	0.00130535	0.0007585	0.00836387	0.00326728	0.120126	2.42235e-10	3.29912e-08
FCGR1B	9.53107e-05	0.0196446	0.366941	7.28426e-06	0.00433872	0.00034016	0.771753	0.556767	1.73317e-08	1.11702e-06
ITGAM	9.65678e-05	0.0895631	0.181014	0.000260654	0.0220226	0.0103882	0.083098	0.0545421	1.53994e-09	1.47555e-07
CCDC71L	9.71404e-05	0.0739733	0.276502	0.0377566	0.00374974	0.0514853	0.0192221	0.146042	6.00496e-08	3.14861e-06
PAPPA	9.73978e-05	0.0149278	0.690819	0.000245504	0.00057015	0.0057017	0.00282455	0.198266	5.08698e-11	9.98824e-09
STEAP4	9.89132e-05	0.0208951	0.814719	9.96293e-05	0.00648343	0.003492	0.0575742	0.43377	2.09847e-08	1.29835e-06
GYPC	0.000100113	0.0432948	0.0759731	0.244536	0.0821136	0.0365446	0.0485524	0.384882	3.60729e-06	9.54962e-05
COL6A3	0.00010255	0.00764199	0.183502	0.0470384	0.00245627	0.32588	0.0220414	0.208874	8.32136e-08	4.0769e-06
LATS2	0.000103561	0.0590037	0.359251	4.7093e-05	0.0219515	0.0628964	0.425493	0.154631	2.18496e-07	9.18746e-06
GLT8D2	0.00010368	0.028798	0.615283	0.0651408	0.00517218	0.122518	0.00450882	0.331132	7.56598e-07	2.60894e-05
IL1RN	0.000103872	0.00712235	0.063832	2.51349e-06	0.0980754	0.0569541	0.341404	0.0129458	1.71265e-10	2.56672e-08
ATOX1	0.000106733	0.0258647	0.0421778	0.165837	0.216593	0.169325	0.946939	0.420926	0.00108872	0.0129255
COL8A1	0.000108921	0.0455619	0.19054	0.000552684	0.00279497	0.000217445	0.0589814	0.434336	2.78308e-10	3.65258e-08
SLA	0.000112029	0.0626605	0.0324458	0.00207057	0.0010478	0.0220522	0.00489811	0.234529	4.53875e-11	9.01713e-09
PPAP2B	0.000113222	0.997834	NA	0.0680303	0.0037661	0.0925287	0.0221026	0.808691	0.0023985	0.0254356
MCC	0.000115695	0.186113	0.603469	0.0259935	0.00609959	0.0736257	0.0210155	0.099493	8.63237e-07	2.91174e-05
GNB4	0.000116506	0.118949	0.32045	0.0422839	0.000296311	0.00650273	0.00421128	0.289271	5.53096e-09	4.26238e-07
RGS2	0.000119695	0.00803678	0.55302	1.83523e-05	0.0579128	0.00590524	0.0633707	0.208056	2.68221e-09	2.36111e-07
C1orf162	0.000119902	0.0413742	0.126661	0.0278894	0.00114738	0.0107372	0.0515838	0.267133	6.77129e-09	5.09635e-07
COL18A1	0.000121593	0.12575	0.0305367	0.00338392	0.0304367	0.0149114	0.494028	0.448086	7.75413e-07	2.65689e-05
GLIPR1	0.00012401	0.0912929	0.214144	0.00929035	0.000268657	0.0047215	0.00148689	0.19905	9.48453e-11	1.61722e-08
RAI14	0.000124486	0.996173	0.558561	0.00327577	0.00107945	0.00495957	0.0122014	0.257131	9.17979e-06	0.000212608
KIAA1551	0.000127372	0.918033	NA	0.000133727	0.0363724	0.00422319	0.109941	0.305358	2.51291e-06	7.07634e-05
IGK	0.000127502	0.920539	NA	0.101844	0.000642265	0.225779	NA	NA	0.000403408	0.00554302
C16orf54	0.000127547	0.136073	0.316493	0.176531	0.00172318	0.0551512	0.020489	0.0907345	3.31237e-07	1.28317e-05
CSRP2	0.000129793	0.0339917	0.123534	0.252071	0.00970195	0.0159022	0.412543	0.206838	2.8836e-06	7.91436e-05
PDGFRA	0.000132401	0.186994	0.798454	0.00522284	0.0066442	0.00840467	0.00533258	0.305353	2.62297e-07	1.05774e-05
PCNX	0.000132448	0.485511	NA	0.0105926	0.00315999	0.0503651	0.00192392	0.342424	1.22337e-07	5.57098e-06
MSANTD3	0.000132841	2.47351e-05	0.418706	0.00148152	0.000763824	0.162014	0.0346274	0.297192	3.94796e-10	4.77615e-08
DPYSL3	0.000134024	0.14802	0.42377	0.118165	0.00575885	0.0259364	0.00883891	0.111143	2.93449e-07	1.16599e-05
LAPTM5	0.000134926	0.126247	0.0158176	0.0364161	0.00773112	0.0669612	0.0124518	0.124293	7.00114e-09	5.15679e-07
ARHGDIB	0.0001355	0.291848	0.0839699	0.111235	0.0282348	0.038326	0.0175906	0.153835	7.70982e-07	2.6459e-05
CARD8	0.000137457	0.045921	0.586048	0.0825811	0.00063951	0.0139051	0.0191672	0.382602	2.20454e-07	9.19831e-06
CYR61	0.000137493	0.0603947	NA	0.0511476	0.00126506	0.015448	0.00970573	0.0420473	6.29923e-10	7.05495e-08
SNX20	0.000139137	0.0910148	0.0936057	0.093839	0.0384823	0.0130806	0.0300376	0.166798	1.63547e-07	7.12597e-06
LUM	0.000139849	0.100179	0.043656	0.0369935	0.0051462	0.187047	0.00650798	0.503234	1.98846e-07	8.45975e-06
AGTRAP	0.000140564	0.00364769	0.19428	0.00197523	0.215184	0.0331123	0.676517	0.14226	1.2928e-06	4.06914e-05
LAT2	0.000142059	0.128767	0.0696153	0.0178064	0.0294993	0.0145547	0.0530676	0.0532119	1.59832e-08	1.05523e-06
TSHZ3	0.000142461	0.0255349	0.625448	0.0191148	0.00166152	0.0171764	0.0473746	0.408106	2.19324e-07	9.19831e-06
RNF144B	0.000142575	0.00985363	0.0659221	0.0004899	0.000545666	0.0432315	0.00193069	0.347508	8.69885e-12	2.44641e-09
WISP1	0.000144122	0.056845	NA	0.00014174	0.00277824	0.0568425	0.0485403	0.190223	1.38425e-09	1.35332e-07
CSF2RA	0.000145881	0.0873125	0.0500974	0.00449255	0.01602	0.00933116	0.0188528	0.435258	8.1374e-09	5.91327e-07
RGS16	0.000146733	0.0232091	0.433844	0.00516413	0.0251607	0.00277053	0.0202372	0.111656	3.7893e-09	3.08486e-07
CLU	0.00014766	0.235717	0.185212	0.118566	0.0371435	0.0752288	0.0466291	0.0138011	8.73991e-07	2.93431e-05
CTSC	0.000147835	0.650796	0.131474	0.730204	0.0057932	0.532365	0.0184312	0.140034	0.000474643	0.00634861
SLC11A1	0.000148727	0.0415484	0.447862	7.14869e-05	0.108826	0.0272946	0.0573111	0.149113	5.08625e-08	2.73307e-06
FST	0.000150187	0.0307362	0.427567	4.60173e-05	0.00465402	0.000402731	0.0107199	0.086467	5.77792e-12	1.84001e-09
OLFM1	0.000150855	0.154947	0.0175626	0.000461246	0.00450201	0.00099433	0.00816622	0.198748	9.22759e-12	2.52941e-09
TUBA1A	0.000152646	0.0292076	0.476911	0.0696424	0.00310459	0.00173462	0.00341243	0.144788	2.93067e-09	2.5184e-07
IRAK2	0.000153365	0.112686	0.207181	0.00115042	0.0547905	0.0296195	0.283115	0.10632	3.7632e-07	1.4322e-05
FLI1	0.000154356	0.194625	0.117462	0.058841	0.00577175	0.014979	0.0102567	0.373298	1.32421e-07	5.97412e-06
OLFML2B	0.000155092	0.0124594	0.112421	0.00375828	0.0215219	0.0668692	0.104245	0.433964	1.04472e-07	4.92886e-06
BICC1	0.000155458	0.00130877	0.360927	0.0304735	0.00322984	0.0698578	0.00113421	0.303718	2.13687e-09	1.94429e-07
SNAI2	0.000155846	0.0905249	0.0696842	0.164161	0.00709269	0.553656	0.0573515	0.794066	0.000106634	0.00179701
RGS10	0.000158228	0.00713095	0.0509554	0.53698	0.0192196	0.0577813	0.153762	0.480325	6.7544e-06	0.000162518
SELPLG	0.0001586	0.265631	0.0650163	0.00321909	0.068924	0.00693283	0.0208753	0.373529	8.87505e-08	4.29954e-06
MSC	0.00015903	0.198082	0.30833	0.115937	0.18692	0.0812081	0.00754496	0.153944	1.33137e-05	0.000292996
NOD2	0.000159743	0.0725612	0.250348	0.0253814	0.00323308	0.0321446	0.038209	0.3158	1.45513e-07	6.45715e-06
COL15A1	0.000161131	0.0492572	0.619047	0.0137221	0.00276842	0.0799609	0.0392009	0.341862	9.11234e-07	3.04049e-05
TNFAIP3	0.000161173	0.449876	0.546452	7.35533e-05	0.00441399	0.011199	0.015372	0.0271671	3.43181e-09	2.815e-07
TGFB1	0.000163768	0.487928	NA	0.0273095	0.03818	0.0263197	0.0130877	0.352133	3.69976e-06	9.74989e-05
CYSLTR1	0.000166811	0.159528	0.259441	0.34549	0.0016332	0.00749943	0.00106626	0.30854	1.28948e-07	5.84178e-06
WWTR1	0.00016898	0.064488	0.725245	0.0502496	0.00102996	0.0380598	0.0135142	0.363976	8.15989e-07	2.76963e-05
KLHL6	0.00017035	0.11087	0.498065	0.0261274	0.00109838	0.0536201	0.00585515	0.376661	2.31595e-07	9.552e-06
FAM198B	0.000170556	0.131325	NA	0.0587837	0.0102984	0.104284	0.00239201	0.351573	4.12206e-07	1.55511e-05
ZNF267	0.000173559	0.0796583	0.414136	0.00488204	0.0191635	0.0922385	0.000856358	0.385894	1.19915e-07	5.50161e-06
ADAMTS2	0.000176424	0.122548	0.222591	0.00227308	0.0556641	0.386886	0.131507	0.378488	1.91852e-05	0.000408511
CXCL16	0.000177448	0.201103	0.0918879	0.000953412	0.601175	0.159035	0.867947	0.120318	0.000326257	0.00465115
LOXL1	0.000178172	0.10904	0.0182332	0.06076	0.0225661	0.227427	0.215146	0.646584	2.03745e-05	0.00043003
TWIST1	0.000178428	0.0379213	0.14673	1.79449e-05	0.00702859	0.00613674	0.12985	0.11562	1.51006e-10	2.31917e-08
DOK3	0.000178877	0.196488	0.29526	0.00491793	0.023869	0.0224108	0.0532727	0.110743	1.89632e-07	8.09957e-06
BNIP3	0.000179419	0.0173221	0.244113	0.078264	0.0151299	0.00986851	0.0522745	0.475123	3.89021e-07	1.47794e-05
GPR68	0.000181089	0.112181	0.246571	0.00762674	0.00684334	0.0922462	0.196017	0.525317	5.13193e-06	0.000129073
HK3	0.000181887	0.154187	0.330569	0.000482145	0.15671	0.0177933	0.189263	0.272981	2.47592e-06	6.98126e-05
MCAM	0.000182391	0.0324636	NA	0.103964	0.00979327	0.0391385	0.0261214	0.191355	1.43233e-07	6.36903e-06
GRAMD1A	0.000184072	0.0795769	0.842175	0.00154588	0.041917	0.0229688	0.141566	0.450874	1.40489e-05	0.000307924
ICAM1	0.000187987	0.0142053	0.463082	0.00195164	0.00323143	0.0256102	0.00802403	0.188689	1.80854e-09	1.68086e-07
C20orf194	0.000189317	0.289954	0.74816	0.0534035	0.0693805	0.0176312	0.0435311	0.115299	2.22536e-05	0.000464708
FCAR	0.000190306	0.432348	0.253683	0.000302188	0.0951585	0.0530133	0.136521	0.0265574	5.60245e-07	2.00531e-05
FAM20C	0.00019106	0.191066	0.17362	0.0402736	0.148378	0.0676645	0.0253561	0.327314	1.018e-05	0.000232337
PECAM1	0.000191769	0.0523519	0.251017	0.00108975	0.00453801	0.00526348	0.0109251	NA	3.06285e-10	3.87871e-08
RBP7	0.00019281	0.00631193	0.101216	0.00156072	0.601301	0.0774521	0.573693	0.13688	6.33161e-06	0.000153884
SEC14L1	0.00019335	0.000914802	0.218398	0.000202893	0.022868	0.00264213	0.0818503	0.221928	1.16827e-10	1.90217e-08
MMP19	0.000193613	0.050951	0.681514	0.00033955	0.00691084	0.00440407	0.0403523	0.108462	5.38949e-09	4.18313e-07
LOXL2	0.000194862	0.0697353	0.158845	0.0433601	0.0115879	0.169362	0.0281762	0.264192	9.0307e-07	3.0179e-05
IER5	0.000196578	0.769581	0.0863159	0.0010594	0.00272639	0.00191669	0.905762	0.0103543	4.35179e-07	1.62401e-05
EML1	0.000198986	0.318216	0.382585	0.0507762	0.00340104	0.106003	0.0145025	0.330343	4.73417e-06	0.00012074
LSM10	0.000199566	0.00731876	0.121983	0.362224	0.0269454	0.135563	0.04536	0.197806	1.91387e-06	5.65413e-05
JAZF1	0.000202	0.0494713	0.0563109	0.0718479	0.010941	0.00920594	0.0380603	0.139254	1.30304e-08	8.84555e-07
CLIC2	0.000202589	0.0585721	0.037452	0.15542	0.000814327	0.00183949	0.000560922	0.417382	3.66352e-10	4.5594e-08
SOCS3	0.000203896	0.0134337	0.655923	0.000161093	0.00580401	0.00762445	0.00834462	0.23792	9.24094e-10	9.66727e-08
ASAP1	0.000204766	0.193211	0.276217	0.000922031	4.6441e-05	0.0195542	0.00124918	0.299713	2.29279e-10	3.20325e-08
EHD1	0.000205829	0.0758215	0.00986826	0.000417185	0.0688435	0.025423	0.2067	0.121865	6.81721e-09	5.10819e-07
POPDC3	0.000207623	0.452929	NA	0.00313304	0.0277553	0.123277	0.227559	NA	1.55568e-05	0.000337219
TIMP2	0.00020798	0.672793	0.182343	2.60825e-05	0.19601	0.0500074	0.416826	0.399416	5.03178e-05	0.000941773
RAPGEF4	0.000207985	0.00462801	0.960016	0.0109977	0.00901039	0.0318482	0.152902	0.18077	2.87609e-06	7.91382e-05
ICAM3	0.000211218	0.029291	0.126273	0.0129757	0.0370208	0.0115428	0.0437791	0.148675	1.75006e-08	1.12456e-06
RGS18	0.000212021	0.0122629	0.0242612	0.00116267	0.000799888	0.00571424	0.0180431	0.508606	2.71242e-11	6.05541e-09
EDNRB	0.00021335	0.369181	0.558046	0.0114256	0.000251701	0.0182674	0.000167085	0.402404	2.64019e-08	1.58815e-06
IL1RAP	0.000214274	0.0577004	0.475551	0.00484539	0.00456489	0.0160699	0.0923646	0.159398	8.08514e-08	3.98824e-06
PRKCDBP	0.000214778	0.0712432	NA	0.0384222	0.00199984	0.0249224	0.203705	0.396906	8.13308e-07	2.76487e-05
NR4A3	0.000215378	0.0591941	0.979304	0.00397052	0.0105902	0.00600147	0.00975768	0.264303	9.40837e-07	3.12003e-05
SPP1	0.000215408	0.234498	0.213528	4.63919e-05	0.0292096	0.0523719	0.0837901	0.214394	1.14708e-07	5.33047e-06
IGKC	0.000217864	0.36249	NA	0.103233	0.00237443	0.138932	0.00660624	NA	1.28348e-06	4.04568e-05
PROCR	0.000217874	0.311924	0.148042	0.0861594	0.0214875	0.17885	0.193093	0.64308	0.000244775	0.00366824
KIAA1462	0.000221355	0.0241413	NA	0.00998642	0.0217214	0.0376685	0.0616434	0.174914	5.04549e-08	2.71791e-06
CCDC88A	0.000222754	0.223984	0.136821	0.00436515	0.00252933	0.00218301	0.00191221	0.199218	4.02287e-10	4.83973e-08
FBN1	0.000227458	0.0348715	NA	0.0106155	0.0114	0.0482081	0.0237494	0.415118	9.94457e-08	4.75386e-06
LAMP3	0.000227793	0.176396	0.141773	0.0166365	0.00118018	0.00759487	0.00282928	0.550623	1.30027e-08	8.84555e-07
GPR124	0.000231533	0.0741964	NA	0.136438	0.0501872	0.0235466	0.150829	0.243209	8.20225e-06	0.000192995
TGFBI	0.000231953	0.0616896	0.0225284	0.000234803	0.0078043	0.00203808	0.0321074	0.29215	5.75451e-11	1.07426e-08
FGF13	0.000233912	0.0212379	0.76899	0.162807	0.0186339	0.079117	0.358415	0.210932	0.000112491	0.0018834
VAV1	0.000236128	0.603753	0.145066	0.0182053	0.00479972	0.0246391	0.0107096	0.0566817	7.99799e-08	3.96331e-06
DUSP14	0.000239522	0.0109784	0.265093	0.00849523	0.0104626	0.356185	0.0326373	0.0713051	8.59285e-08	4.19241e-06
PTPRM	0.000240844	0.052833	0.61148	0.0649639	0.00309145	0.0346991	0.0232792	0.14431	4.10425e-07	1.55109e-05
KLHL2	0.000241008	0.134688	0.533144	0.00965795	0.000121402	0.210648	0.00250741	0.313572	1.18376e-07	5.4541e-06
FAM101B	0.000251114	0.376476	NA	0.0161731	0.0032136	0.0110504	0.0953575	0.270709	5.76939e-07	2.05826e-05
SH3BP5	0.000251801	0.0648311	0.468553	0.001228	0.0030699	0.00103807	0.00357022	0.158768	2.38602e-10	3.28277e-08
GIMAP4	0.000258074	0.131749	0.062702	0.118354	0.00176201	0.0112644	0.0205962	0.569521	1.87532e-07	8.02571e-06
EFEMP1	0.000259031	0.0984161	0.830968	0.599739	0.0034157	0.234697	0.00540583	0.130818	8.30564e-05	0.00145282
GPC6	0.000260482	0.0681664	0.3549	0.680992	0.0156246	0.168212	0.0357691	0.507511	0.000279832	0.0040862
IL1R1	0.000260647	0.110999	0.658494	0.021274	0.00411124	0.0200545	0.00875578	0.322665	4.94294e-07	1.79596e-05
CARD6	0.000260753	0.0187467	0.124554	0.000965262	0.248345	0.142517	0.510685	0.340001	1.21856e-05	0.000272235
NRG1	0.000261541	0.0339613	0.35048	2.91938e-05	0.0347081	0.000581894	0.0130418	0.0639045	2.99989e-11	6.49627e-09
LOC100132891	0.000264508	0.175492	NA	0.00293175	0.00413371	0.0139499	NA	NA	4.08012e-08	2.27719e-06
HEG1	0.00026451	0.500876	0.36664	0.293919	0.00353056	0.0343465	0.0161386	0.130847	9.0778e-06	0.000210923
GPR176	0.00026697	0.189412	0.0527592	9.42612e-05	0.014884	0.00506768	0.00133876	0.1295	2.58459e-11	5.95417e-09
RASSF4	0.000270185	0.0535702	0.379334	0.06088	0.159966	0.000895075	0.200056	0.137305	2.23585e-06	6.46425e-05
BNIP2	0.000270349	0.180748	0.860708	0.0184399	0.00197758	0.00278688	0.00173861	0.262333	1.25126e-07	5.68053e-06
TRAF1	0.000272972	0.144332	0.393908	0.0116028	0.0186635	0.00134041	0.0164691	0.199819	4.53096e-08	2.4903e-06
ECSCR	0.000273531	0.00858099	0.049297	0.00868758	0.0120603	0.00690033	NA	0.335595	6.97009e-09	5.15144e-07
VWF	0.000274408	0.181914	0.520703	0.0235806	0.0787501	0.0493263	0.114982	0.294044	4.32259e-05	0.000822546
SH3RF3	0.000277835	0.0132777	0.379908	0.0466038	0.0556744	0.132161	0.250611	0.327778	2.45953e-05	0.000504845
TM6SF1	0.000279162	0.0582705	0.205495	0.00538225	0.0142417	0.0592679	0.0211277	0.0959568	2.21053e-08	1.36379e-06
PPP1R18	0.000279546	0.0306917	0.0912159	0.0168114	0.00302152	0.00779721	0.0283224	0.190043	1.67133e-09	1.58047e-07
IGLC1	0.000281345	0.25376	NA	0.145879	0.00256764	0.120073	NA	NA	2.18408e-05	0.000456969
RAC2	0.000281726	0.231168	0.0373404	0.0762251	0.00971063	0.0271449	0.0462943	0.161167	2.02528e-07	8.58268e-06
RHOJ	0.000285257	0.0231033	0.371727	0.00636555	0.0179683	0.0141174	0.0103691	0.336979	3.27454e-08	1.90108e-06
S100A3	0.000285355	0.182837	0.169691	0.00601799	0.0293702	0.00901919	0.030664	0.227609	1.0326e-07	4.88231e-06
SLC16A6	0.000288936	0.26198	0.610003	7.80054e-05	0.00316486	0.00294038	0.00342729	0.420594	8.20321e-09	5.94115e-07
RUNX2	0.000288962	0.14985	0.863367	0.170616	0.0181132	0.446829	0.0355039	0.373088	0.00105907	0.0126289
OAZ2	0.000289132	0.725365	0.0183946	0.0398812	0.00603925	0.0173897	0.00131834	0.163502	3.21881e-08	1.8788e-06
PIK3CD	0.000290485	0.253147	0.144975	0.0852237	0.0344136	0.0386095	0.109982	0.269331	1.17253e-05	0.000262848
TSPAN11	0.000292063	0.0357142	0.0741192	0.32871	0.00835594	0.208665	0.0434056	0.0806747	9.94367e-07	3.27748e-05
DOCK11	0.000296509	0.310122	0.213734	0.139651	0.00574817	0.00623573	0.0047482	0.243248	2.97968e-07	1.18178e-05
CYYR1	0.000297169	0.037076	0.575835	0.0902721	0.0436516	0.0735597	0.0964438	0.26553	2.5585e-05	0.000521208
OLR1	0.000298632	0.00756562	0.636539	6.74798e-05	0.0333248	0.112097	0.0488506	0.303303	1.34182e-07	6.02844e-06
SPARCL1	0.000298874	0.322944	0.787925	0.0528977	0.00968518	0.0174311	0.0139432	0.54534	3.5162e-05	0.000685977
NAMPT	0.000301284	0.351439	0.562283	1.66123e-05	0.00355429	0.0060374	0.00658713	0.439397	1.60997e-08	1.05969e-06
SELP	0.000301424	0.287795	0.341747	0.000299596	0.00706514	0.000199883	0.0109589	0.145001	6.32029e-10	7.05495e-08
GYG1	0.000302517	0.0622513	0.0494842	0.000369198	0.0183827	0.049988	0.0253943	0.447007	1.13722e-08	7.84286e-07
PDZRN3	0.000303444	0.0598214	0.931491	0.761134	0.0145211	0.150119	0.0185209	0.615904	0.00291902	0.0300863
NXN	0.0003038	0.0387208	0.339786	0.126606	0.100903	0.0414435	0.540477	0.223667	0.000115047	0.00191347
NFIL3	0.000305648	0.539289	0.635748	4.97675e-05	0.00582989	0.00781999	0.0539623	0.554168	1.324e-06	4.15468e-05
SLC9B2	0.000306318	0.253765	0.410657	0.00117249	0.134147	0.0209301	0.0697278	0.341075	5.95409e-06	0.000146685
TRPA1	0.000307546	0.0930434	0.614851	0.00557444	0.00391903	0.007778	0.00205449	0.226052	1.44264e-08	9.61242e-07
ELTD1	0.000308907	0.0160459	NA	0.00522394	0.00731344	0.02484	0.00271272	0.392488	1.92319e-09	1.76469e-07
MGP	0.000312186	0.00989501	0.137005	0.00380916	0.0211168	0.00897718	0.0179112	0.337754	3.1524e-09	2.64594e-07
CNRIP1	0.000314683	0.00541645	0.0390351	0.214916	0.0100498	0.0262776	0.417357	0.202454	5.1172e-07	1.85306e-05
PLTP	0.000316115	0.472014	0.133263	0.0885589	0.0694716	0.14094	0.00750576	0.868222	0.000258977	0.00383672
RASSF2	0.000317458	0.245808	0.149971	0.0245022	0.00355543	0.00842237	0.00673399	0.147921	1.40102e-08	9.39288e-07
FADS3	0.000317495	0.00970069	0.316783	0.0215606	0.0470937	0.0303411	0.0666202	0.0641552	7.96769e-08	3.95735e-06
AMOTL1	0.000317823	0.0236063	0.60274	0.416831	0.0138786	0.0205875	0.110898	0.116418	1.09208e-05	0.000246857
RIPK2	0.000318564	0.0378654	0.288026	5.22714e-05	0.0121945	0.000423575	0.0110767	0.162163	3.12323e-11	6.58269e-09
SEMA4D	0.00032812	0.153911	0.101825	0.0607175	0.00184644	0.0355173	0.0825239	0.128467	1.53923e-07	6.78862e-06
EMR3	0.000328732	0.194686	NA	0.000554086	0.00752959	0.00954793	0.0510543	0.31621	2.53296e-08	1.53645e-06
LOC728392	0.000330264	0.00370461	NA	0.0744773	0.035272	0.00213593	NA	NA	2.48234e-08	1.50997e-06
DCBLD1	0.000333955	0.774086	0.580598	4.94174e-05	0.000190215	0.0444361	0.00161823	0.625721	2.4909e-07	1.01202e-05
HS3ST3A1	0.000336996	0.0498196	0.0673913	0.0166516	0.00416038	0.0030431	0.314544	0.258542	3.97923e-08	2.23819e-06
NR3C1	0.000337571	0.759542	0.591373	0.0885214	4.93687e-05	0.0735076	0.000947506	0.23989	2.26284e-06	6.50755e-05
GUCY1A3	0.000339354	0.428284	NA	0.0811281	0.0105576	0.0545266	0.0527548	0.353888	1.96472e-05	0.000417117
EGR3	0.000340782	0.154901	0.975206	0.0197748	0.00456349	0.0466776	0.0738864	0.0169448	6.19952e-06	0.000151524
CST7	0.000343207	0.223493	0.0695787	0.00156772	0.00797676	0.0129112	0.12148	0.408516	1.1631e-07	5.38487e-06
PIK3AP1	0.000346387	0.068958	0.13365	0.0048371	0.0253488	0.0214294	0.163503	0.0204182	1.82171e-08	1.15464e-06
STAT4	0.000346751	0.262972	0.132535	0.0180564	0.000545979	0.00431865	0.000350593	0.633816	5.36173e-09	4.17656e-07
RNF13	0.000348215	0.823019	0.264261	6.75088e-05	0.00528771	0.0478227	0.0897583	0.767708	1.6441e-05	0.000353906
LHFP	0.000350048	0.0304947	NA	0.134812	0.00383148	0.0560515	0.00976276	0.195616	8.86745e-08	4.29954e-06
RGCC	0.000350338	0.00268403	0.290688	0.0265057	0.00415609	0.0025032	0.0529026	0.125367	1.22403e-09	1.22149e-07
PPT1	0.000355266	0.26901	0.149469	0.213469	0.00647696	0.0952775	0.000171289	0.387407	9.15201e-07	3.04434e-05
CD93	0.000361425	0.0854699	0.565823	0.000285352	0.00137141	0.00375451	0.00925279	0.330749	2.76319e-09	2.42255e-07
CLIC4	0.000365636	0.0679668	0.879345	0.0270496	0.00317285	0.0405775	0.00173035	0.323299	9.42657e-07	3.12129e-05
AMPD3	0.000366914	0.259882	0.820088	0.00845794	0.00617059	0.0628077	0.0706015	0.124871	8.71762e-06	0.00020329
IRAK3	0.000368921	0.0311406	0.456375	0.00234805	0.00316756	0.0809835	0.00151846	0.372956	1.76583e-08	1.1296e-06
MMRN1	0.000369872	0.179411	0.612555	0.00232074	0.0202563	0.0743312	0.00491839	0.633186	4.405e-06	0.00011356
LYN	0.00037058	0.0233856	0.05274	0.000840742	0.0215705	0.0173174	0.0357983	0.432908	4.80441e-09	3.79795e-07
TNS1	0.000375332	0.137672	0.688893	0.375282	0.0179766	0.230141	0.0606735	0.0523222	0.000136573	0.00223545
GIMAP7	0.000378678	0.410247	0.0414332	0.141152	0.0134952	0.0111025	0.0414393	0.597752	5.9247e-06	0.000146127
CALD1	0.000380023	0.154963	0.3631	0.224614	0.0102791	0.0657419	0.00720226	0.211426	4.47015e-06	0.000114829
CXCR4	0.00038217	0.283699	0.152807	0.0219282	0.0149583	0.0129461	0.0354077	0.0118912	2.37923e-08	1.45955e-06
MAP4K4	0.000382672	0.525128	0.188597	0.000982483	0.000341546	0.12906	0.0183841	0.16219	7.14781e-08	3.58431e-06
ADAM8	0.000383906	0.282876	0.0871584	0.000684416	0.0690769	0.00712629	0.235222	0.299061	6.59813e-07	2.30828e-05
DBN1	0.000384332	0.127606	0.268702	0.0249954	0.0572475	0.126599	0.49999	0.307833	0.000135222	0.002215
DYSF	0.000386527	0.00497212	0.336182	4.59023e-05	0.00714588	0.00848062	0.0287984	0.305167	2.92827e-10	3.75218e-08
CRIP2	0.000387517	0.649565	0.142018	0.0182026	0.00920252	0.0165933	0.0258101	0.351804	2.32169e-06	6.63356e-05
JAM3	0.000392371	0.274726	0.517665	0.181755	0.0317986	0.024634	0.0184091	0.119207	1.27402e-05	0.000283154
BIN2	0.000397458	0.0334273	0.136343	0.01239	0.0354865	0.0061571	0.00894516	0.195746	6.77788e-09	5.09635e-07
COX7A1	0.000398248	0.00893592	0.535314	0.347492	0.0149201	0.0714167	0.387964	0.106105	3.77625e-05	0.000731705
GCA	0.000402806	0.0527895	0.241744	0.000111019	0.00483807	0.0139329	0.0133979	0.38135	1.90708e-09	1.75735e-07
IGFBP7	0.000402978	0.0103919	0.0893097	0.0762276	0.00214946	0.0226964	0.00631626	0.330296	4.80553e-09	3.79795e-07
SLAMF8	0.000405945	0.0768163	0.117603	0.0189437	0.00268834	0.0131895	0.0180232	0.526208	4.93041e-08	2.67589e-06
PRICKLE2	0.000406837	0.0483327	0.980231	0.00749255	0.000242674	0.012708	0.00240113	0.377443	2.39656e-07	9.82909e-06
MSL3	0.000407529	0.336145	0.238302	0.0111623	0.00990831	0.005231	0.00492356	0.162414	3.68077e-08	2.10309e-06
ECM1	0.000408828	0.0370357	0.135951	0.0327415	0.0246776	0.0910698	0.443438	0.256141	8.42383e-06	0.000197422
ADAMTS1	0.000409407	0.063931	0.973814	0.231601	0.00964145	0.0461918	0.00983792	0.0563057	2.04091e-05	0.000430341
GNG11	0.000411513	0.00572947	0.059984	0.0211821	0.0142071	0.00594737	0.00945281	0.652634	6.01741e-09	4.57218e-07
TMEM55A	0.000411617	0.0332219	NA	0.00419575	0.00107221	0.00384199	0.0036051	0.427833	2.7134e-10	3.58285e-08
SLAMF1	0.000413236	0.287069	0.113682	0.130278	0.00347994	0.0519101	0.0136077	0.290584	1.23523e-06	3.91639e-05
EDNRA	0.00041434	0.103873	0.276393	0.00583157	0.0145854	0.0470128	0.0298703	0.609438	1.58466e-06	4.84687e-05
CCDC69	0.000415257	0.0800703	0.133153	0.0691658	0.00730398	0.0150165	0.0679919	0.315674	4.27166e-07	1.60595e-05
ANTXR1	0.000415475	0.223689	0.333231	0.0852316	0.00910575	0.0253153	0.00590517	0.506728	3.43943e-06	9.21793e-05
CALHM2	0.000415743	0.00731389	0.102562	0.0313853	0.0656665	0.0112585	0.259994	0.583795	1.71334e-06	5.20325e-05
mir-223	0.000421389	0.0186727	NA	2.66562e-05	0.020993	0.0089959	NA	NA	2.84934e-10	3.69476e-08
AFAP1L1	0.000424848	0.159791	0.395819	0.00743333	0.133371	0.133023	0.12634	0.217812	3.87774e-05	0.000749084
LAMB2	0.000428628	0.0365566	0.533476	0.00837307	0.167023	0.0123305	0.381975	0.243128	1.92341e-05	0.000409149
FLNA	0.000429138	0.127022	0.376265	0.429055	0.0103101	0.110429	0.00680708	0.0524833	4.22972e-06	0.000109719
MMP2	0.000442095	0.0893342	0.154654	0.00979979	0.0421685	0.0528037	0.0165145	0.682777	2.07594e-06	6.06672e-05
P2RY6	0.000444156	0.386299	0.195617	0.00124554	0.043981	0.00127093	0.0822158	0.636035	1.37512e-06	4.26446e-05
ARL8A	0.00044439	0.122236	0.0201807	0.0563767	0.0552112	0.330222	0.72905	0.422179	0.000284989	0.00415305
CD86	0.00044481	0.0746349	0.0967807	0.00524983	0.000234428	0.000782383	0.00292686	0.239502	1.69424e-11	4.31633e-09
PLXND1	0.000445119	0.0216936	0.215183	0.121783	0.0481993	0.0398323	0.0770928	0.191073	2.10873e-06	6.14598e-05
PKD2	0.00044757	0.157105	0.934935	0.163795	0.00264686	0.0246727	0.0131454	0.268226	2.83498e-05	0.000571615
IFI16	0.000448974	0.205427	0.0759965	0.00697309	0.00755978	0.00659596	0.00148324	0.443998	6.8914e-09	5.14597e-07
FYN	0.000453542	0.395947	0.11368	0.246896	0.00262878	0.031763	0.0107851	0.364165	3.19581e-06	8.63987e-05
RSPO3	0.000454304	0.559041	0.25353	0.180348	0.113051	0.0212536	0.0875844	0.281907	0.000226905	0.00344815
LPAR1	0.000454891	0.953711	0.837217	0.0294352	0.00231152	0.00386216	0.00384641	0.438045	6.17596e-05	0.00112198
LOC101928173	0.000457304	0.0146375	NA	0.293649	0.0600979	0.051994	NA	NA	1.87515e-05	0.000400064
MAP3K7CL	0.0004606	0.00721294	0.312768	0.00385725	0.0589515	0.00130913	0.0336449	0.382814	1.69417e-08	1.10504e-06
SPARC	0.00046096	0.296249	0.141765	0.158774	0.00352949	0.21026	0.0445581	0.365327	2.52532e-05	0.000516391
ITGB2	0.000461869	0.0677563	0.0873434	0.0161912	0.00172748	0.0380124	0.0199637	0.283511	1.64537e-08	1.07971e-06
SIGLEC10	0.000463697	0.101984	0.18234	0.0938213	0.00530441	0.00347501	0.0528456	0.134189	8.59584e-08	4.19241e-06
AIM2	0.000470525	0.273979	0.156525	0.00255518	0.00533534	0.00957644	0.0200399	0.18127	1.82354e-08	1.15464e-06
NLRP3	0.00047345	0.0309342	0.0698482	0.00198638	0.0212519	0.0223159	0.0277333	0.0928435	1.4105e-09	1.36698e-07
PLEKHO2	0.000474329	0.135727	0.0922866	0.0230607	0.0227124	0.00778709	0.0522167	0.155771	8.66184e-08	4.2151e-06
NRP2	0.000478038	0.14707	0.255121	2.09056e-05	0.0887515	0.000102736	0.0119454	0.168256	3.92864e-10	4.77615e-08
DNAJC1	0.000478143	0.0322536	0.066574	0.0118874	0.0553667	0.00532069	0.00852857	0.834676	1.5433e-07	6.7927e-06
ACKR3	0.000479637	0.156196	0.886056	0.101056	1.97844e-05	0.00588509	0.0053468	0.0741849	5.58833e-08	2.97431e-06
STEAP1	0.000480071	0.944488	0.729118	0.0096207	0.00356007	0.00266974	0.0223832	0.212211	1.70488e-05	0.000366262
SWAP70	0.000487637	0.914541	0.0605258	0.0734813	0.014248	0.0598333	0.0271446	0.176204	2.28611e-05	0.000474192
KRT23	0.000492265	0.00602315	0.268607	0.000100095	0.235191	0.030534	0.14506	0.457323	4.44167e-07	1.64699e-05
KDR	0.000492901	0.24202	0.774361	0.0257819	0.0132337	0.093835	0.019698	0.180076	1.76338e-05	0.000378079
GIMAP6	0.000498805	0.297333	0.155006	0.515128	0.00430509	0.0591838	0.00394699	0.629811	3.16295e-05	0.000630116
THY1	0.000498946	0.0100366	0.105916	0.0926755	0.0943736	0.0509429	0.141791	0.219821	2.20948e-06	6.40512e-05
CALCRL	0.000511672	0.0816802	0.880912	0.00550441	0.0165174	0.012752	0.00427608	0.197064	4.55278e-07	1.68243e-05
ARID5A	0.000515843	0.0633156	0.228844	0.0144717	0.166316	0.0133451	0.192044	0.221558	4.49694e-06	0.000115244
NDNL2	0.000518573	0.384315	NA	0.620853	0.00713949	0.1339	0.0676169	0.3559	0.000512014	0.00676489
THBS2	0.000518875	0.18419	0.0555642	0.000547747	0.0459355	0.0100579	0.119078	0.574172	3.45531e-07	1.33377e-05
ERO1LB	0.000520219	0.0400421	NA	0.466753	0.000249199	0.0924133	1.70001e-05	0.753195	2.12371e-07	8.96472e-06
ITGAX	0.000521167	0.0029474	0.118476	0.00035492	0.169255	0.00764436	0.103442	0.162334	4.78045e-09	3.79795e-07
ARMCX2	0.000521815	0.00593343	0.473123	0.174189	2.28295e-05	0.0412563	0.106654	0.155222	7.28473e-08	3.64321e-06
RGS5	0.000529924	0.0936761	0.371086	0.00087882	8.14298e-05	0.00906742	0.000210382	0.445471	1.39564e-10	2.15876e-08
SNX10	0.000538356	0.0686191	0.207636	0.000152834	7.80905e-05	0.00953374	0.000903436	0.657977	9.39911e-11	1.61538e-08
IFIT1	0.000538371	0.834104	0.459272	0.00115743	0.0592111	0.000168908	0.0425841	0.409976	4.61253e-06	0.000117927
KLHL21	0.000548022	0.116773	0.435716	0.0042883	0.0154979	0.0816841	0.521488	0.15081	1.56674e-05	0.000339277
FNDC1	0.000549626	0.273157	0.0570833	0.0024438	0.0432453	0.0594745	0.0919991	0.946144	3.4589e-05	0.000676626
LAMA4	0.000556009	0.0465842	0.311194	0.474325	0.0911404	0.102553	0.0495731	0.258247	0.000118838	0.00196147
ZCCHC24	0.000556871	0.143457	0.345343	0.131366	0.00334426	0.0338501	0.144862	0.188437	6.58434e-06	0.000159312
PDGFRB	0.000564034	0.0284167	0.337424	0.0135199	0.0749977	0.0860259	0.0475067	0.272445	2.6719e-06	7.47953e-05
SLC31A2	0.000565862	0.0348076	0.480184	0.000566838	0.00665397	0.0114263	0.0227253	0.446179	3.40976e-08	1.96902e-06
CYTH4	0.000567973	0.0815298	0.0369391	0.000778704	0.0245448	0.00608413	0.0236895	0.109612	4.92314e-10	5.7011e-08
CDH5	0.000572329	0.017148	0.476829	0.0173254	0.0150907	0.0489626	0.0353177	0.32163	7.17708e-07	2.4907e-05
PNMA1	0.000584188	0.00904946	0.000407664	0.123734	0.786502	0.395447	0.963562	0.169295	0.000990761	0.0118996
NABP1	0.000587848	0.0786403	0.608375	0.000427577	0.0400466	0.0226356	0.144649	0.0592489	3.14641e-07	1.22988e-05
RGS4	0.00058798	0.0961074	0.740716	0.000272311	0.00379718	0.00573966	0.00548861	0.47714	4.17188e-08	2.31054e-06
LOC101929272	0.000588306	0.0106047	NA	0.402884	0.00722607	0.188442	NA	NA	2.24773e-05	0.000468928
GLIS3	0.000590235	0.633074	0.815194	3.58632e-05	0.00304889	0.0400737	0.0631374	0.231126	3.36772e-06	9.05938e-05
GPM6B	0.000600985	0.142521	0.82784	0.0433837	0.0500693	0.0388363	0.0395692	0.474265	0.000134861	0.00221075
IGFBP6	0.000601132	0.0529249	0.0989223	0.571394	0.0125889	0.0929481	0.291736	0.518199	0.000196133	0.00304244
CXCL5	0.000604222	0.0239952	0.509245	0.000123537	0.00167434	0.086875	0.0466603	0.219184	1.72725e-08	1.11653e-06
NCF4	0.000607596	0.0623938	0.0978584	0.00357608	0.00475866	0.0140471	0.0291128	0.182255	3.77326e-09	3.08339e-07
LOC731424	0.000610462	0.0727423	NA	0.000324581	0.130177	0.0531489	NA	NA	6.23611e-07	2.19062e-05
TNFRSF18	0.000625649	0.0545999	0.105215	0.0732169	0.0232242	0.103491	0.68017	0.320521	6.86625e-05	0.00122911
GIT2	0.000633688	0.7899	0.491914	0.0319623	0.0123351	0.000455547	0.00329056	0.398879	2.88023e-06	7.91436e-05
EFEMP2	0.000634512	0.0159688	0.0560289	0.172098	0.0757663	0.0502628	0.0912617	0.198899	1.6431e-06	5.00441e-05
ARHGAP25	0.000639603	0.154606	0.0711198	0.0238597	0.0107924	0.00103886	0.0147019	0.099898	2.59085e-09	2.29938e-07
GBP5	0.00064226	0.0731291	0.381369	0.00012101	0.00143978	0.000366192	0.00822177	0.438452	2.70043e-10	3.58285e-08
COL3A1	0.000650045	0.168421	0.247546	0.0544095	0.0164392	0.321561	0.148078	0.468775	0.000159159	0.00255302
NCF1	0.000655197	0.0540638	0.146913	0.0233594	0.00769826	0.0144471	0.0212349	0.458832	1.22456e-07	5.57098e-06
COL9A3	0.000658032	0.0305783	0.735094	0.0867944	0.0577171	0.0131662	0.730622	0.122438	0.000163794	0.00260805
MS4A4A	0.000663167	0.217668	0.229121	0.0171594	0.0175255	0.141078	0.00909482	0.451031	4.8172e-06	0.00012215
RERG	0.00066881	0.107508	0.671579	0.0732443	0.0360665	0.00404021	0.0380685	0.151073	3.51318e-06	9.35769e-05
ARNTL2	0.000669114	0.00190956	0.161566	0.000873263	0.0113872	0.0719751	0.103023	0.371414	1.92429e-08	1.21135e-06
FOXF1	0.000671662	0.0271793	0.625206	0.348947	0.000232592	0.0144384	0.0585694	0.166202	1.04251e-06	3.4102e-05
MAP7D1	0.000672552	0.110005	0.00445006	0.0153028	0.0829311	0.139588	0.934719	0.198085	4.92161e-05	0.000924349
TCF4	0.000673696	0.423325	0.131402	0.0762234	0.00391632	0.00592062	0.00404668	0.111034	5.74107e-08	3.03227e-06
VNN3	0.000674762	0.00900861	NA	0.00526378	0.0418191	0.0105878	0.0167764	0.268148	8.78532e-09	6.25809e-07
HBB	0.000675137	0.00655193	0.577413	0.00373654	0.275354	0.0590638	0.415584	0.101294	1.48108e-05	0.000322339
ZNF281	0.00067741	0.990239	0.187205	0.00829941	8.2492e-05	0.0727626	0.0127217	0.295183	8.73303e-06	0.000203348
PPBP	0.000678215	0.0295011	NA	0.00200733	0.0439505	0.0158814	0.214667	NA	1.30706e-07	5.90907e-06
PRDX4	0.000681348	0.000128496	0.182968	0.311458	0.01309	0.392274	0.0117738	0.471921	1.86092e-06	5.52788e-05
MPDZ	0.000684047	0.420803	0.82376	0.0146516	0.00462736	0.00779878	0.0169857	0.0969061	1.84209e-06	5.49894e-05
TMEM119	0.000693933	0.283233	0.0606384	0.109113	0.0255568	0.118001	0.0998418	0.144422	1.05379e-05	0.000239203
ARHGAP9	0.000698467	0.0152264	0.0935931	0.0233706	0.0511234	0.0125198	0.0336866	0.228689	4.55385e-08	2.49655e-06
PFKFB3	0.000703688	0.00835749	0.324789	0.000120142	0.0147788	0.029984	0.0115903	0.150243	7.84307e-10	8.45812e-08
ABLIM3	0.00070427	0.0845885	0.23823	0.0147335	0.183352	0.044875	0.0857601	0.176874	6.3058e-06	0.000153429
IL4I1	0.000718333	0.0377935	0.123373	0.0629202	0.0161025	0.0122135	0.094548	0.606459	1.8509e-06	5.50567e-05
FUT11	0.000720167	0.0606531	0.115598	0.0550711	0.00616315	0.124257	0.387041	0.385279	1.59209e-05	0.000344078
LINC00888	0.00072062	0.00311961	NA	0.15143	0.00177564	0.102233	0.571807	0.700657	4.04583e-05	0.000778087
PCOLCE	0.000721198	0.0262831	0.0593253	0.146936	0.0260024	0.385786	0.0749802	0.140721	5.07293e-06	0.000127753
IGLL5	0.00072264	0.309242	0.577774	0.104281	0.00214972	0.0661936	NA	0.712696	0.000620759	0.00797961
CLDN11	0.000723313	0.105122	0.575045	0.180581	0.0659918	0.0108864	0.842892	0.548025	0.00280039	0.0290572
LBH	0.000727411	0.169191	0.0640858	0.629933	0.0139719	0.276837	0.0394527	0.104426	4.13013e-05	0.000791487
PDE4DIP	0.00072972	0.0124111	0.510638	0.0034372	0.0293112	0.00873514	0.118048	0.919248	8.63308e-06	0.000201889
FAM155A	0.000737904	0.073806	0.0824943	0.0020355	0.00890229	0.0348471	NA	0.195724	7.02134e-08	3.53598e-06
GRK5	0.000740819	0.121376	0.0702987	0.0236517	0.104852	0.00285364	0.051812	0.291161	3.71829e-07	1.4176e-05
MASP1	0.000745764	0.0584285	0.953612	8.21926e-06	0.0600738	0.0185933	0.0249592	0.324493	1.03387e-06	3.39219e-05
BATF	0.000754202	0.1702	0.0811734	0.0116118	0.00909951	0.0160542	0.206503	0.212198	4.33059e-07	1.62401e-05
RASL12	0.000762489	0.116275	0.447171	0.00119656	0.0684472	0.0289563	0.783527	0.14344	3.76344e-05	0.000730263
PLS3	0.000767722	0.00929272	0.333663	0.19994	0.034099	0.209965	0.114312	0.205809	2.58666e-05	0.000526449
BPGM	0.000769694	0.635885	0.267582	0.00314561	0.000264581	0.197978	0.000291396	0.242783	1.16972e-07	5.40092e-06
KIAA0040	0.000782736	0.150693	0.805842	0.0124679	0.0369293	0.0498874	0.000776337	0.227143	2.45546e-06	6.9326e-05
LYVE1	0.00079028	0.152859	0.311802	0.0113576	0.0517159	0.0863543	0.00354309	0.42291	2.85637e-06	7.86956e-05
FGD3	0.000795068	0.38187	0.129172	0.0170518	0.0294472	0.0283868	0.096492	0.206289	4.04523e-06	0.000105541
C10orf10	0.00079878	0.0527875	NA	0.00607627	0.422865	0.145005	0.543409	0.22011	0.000254019	0.00378061
CLEC14A	0.000813024	0.0624379	0.281507	0.0305123	0.188162	0.112376	0.148741	0.47118	0.000126405	0.00208002
ARID5B	0.000816649	0.647077	0.725872	0.165578	0.0341156	0.0400987	0.0117278	0.199724	0.000256562	0.00381059
CSF1R	0.000820654	0.148811	0.0343139	0.188796	0.00695433	0.124023	0.0314454	0.228341	1.77719e-06	5.34513e-05
SCARF1	0.000822171	0.134216	0.538668	0.00143508	0.0567582	0.00802415	0.790308	0.193599	3.82657e-05	0.000740521
MPEG1	0.000825428	0.790285	0.0681368	0.593091	0.00820394	0.192973	0.00380755	0.415007	0.000285603	0.0041592
MAGI2-AS3	0.000832786	0.0421774	NA	0.0815181	0.0887899	0.00390076	NA	0.425923	9.75059e-06	0.000223912
DLC1	0.000834741	0.28619	0.975725	0.536719	0.00365588	0.00820871	0.123349	0.0695998	0.000466336	0.0062607
SMARCA1	0.000854533	0.0680461	0.687122	0.283876	0.000794851	0.115666	0.000413683	0.406929	3.90219e-06	0.000102303
DCUN1D3	0.000863051	0.109531	0.795418	0.00328556	0.00874959	0.0455252	0.00896003	0.0840774	3.29149e-07	1.27737e-05
N4BP1	0.000876885	0.889466	NA	0.00237629	0.263037	0.146561	0.393191	0.129468	0.00157155	0.0176393
CRYAB	0.000877409	0.00917522	0.531944	0.404777	0.00819762	0.0365809	0.0434866	0.0254486	9.01403e-07	3.01698e-05
SMAP2	0.000885147	0.0274378	0.167334	0.00771719	0.0140566	0.0498647	0.0367886	0.183304	6.06295e-08	3.17133e-06
COTL1	0.000888113	0.0560185	0.0392817	0.0254798	0.0278899	0.0332525	0.48837	0.183356	1.79966e-06	5.39774e-05
PLA2G4A	0.000889414	0.107586	0.716291	0.00190734	0.153835	0.00848789	0.174148	0.366145	2.89842e-05	0.00058278
HHEX	0.000892114	0.0269919	0.239117	0.170419	0.0134861	0.023254	0.263269	0.230849	7.01876e-06	0.000168132
LILRA5	0.000892512	0.012814	0.351089	0.000220592	0.0342968	0.00276974	0.0520732	0.0380149	5.38624e-10	6.17138e-08
GM2A	0.0008952	0.151241	0.120779	0.151673	0.0786149	0.552041	0.0837478	0.143534	0.000182018	0.0028583
AKT3	0.000905652	0.0699912	0.693918	0.00942273	0.00482215	0.000816465	0.000664989	0.303099	9.46118e-09	6.65201e-07
RNF149	0.000916897	0.0841597	0.32199	6.64912e-06	0.0547964	0.00716693	0.0708733	0.248526	2.09165e-08	1.29784e-06
APBA2	0.000920331	0.0353283	0.0568172	0.0526809	0.332025	0.0141368	0.0394635	0.33717	2.4264e-06	6.88647e-05
FLJ32255	0.000933856	0.0694907	NA	0.0163949	0.0293454	0.0537072	NA	NA	2.40585e-06	6.84609e-05
S1PR1	0.000945566	0.120095	0.307154	0.0225743	0.0348668	0.00497133	0.02423	0.237552	4.72161e-07	1.73299e-05
CACNA2D1	0.000948518	0.0546906	0.855334	0.0891324	0.0142668	0.0297798	0.000238625	0.0958962	4.73586e-07	1.73528e-05
RASA3	0.000948654	0.568582	0.257098	0.129116	0.0405622	0.0230272	0.0178518	0.118038	1.65661e-05	0.000356245
LOX	0.000957389	0.0494056	0.274528	0.0623839	0.00354317	0.00804101	0.00131686	0.528562	6.5898e-08	3.38157e-06
HAS2	0.000959514	0.194278	0.943705	0.352587	0.0056088	0.565475	0.0323498	0.160927	0.00242989	0.0257433
GJA1	0.000967957	0.0214989	0.324822	0.0011257	0.187359	0.0466438	0.290717	0.149753	3.0763e-06	8.36902e-05
FAM19A1	0.000986647	0.0405419	NA	0.110424	0.0181887	0.457406	0.074076	NA	3.69216e-05	0.000717717
DOCK4	0.000989144	0.0836644	0.29366	0.0122989	0.0520892	0.0374257	0.20859	0.691254	5.15782e-05	0.000962038
ATP2B4	0.000995733	0.958581	0.456144	0.0953784	0.0343696	0.0607692	0.0285387	0.0897011	0.000450679	0.00608445
DOCK2	0.0010031	0.168126	0.198265	0.208156	0.0078713	0.0346555	0.00639315	0.169481	1.10278e-06	3.5857e-05
SFMBT2	0.00100399	0.331143	0.525015	0.0206015	0.0024187	0.00796491	0.0170278	0.500476	2.76641e-06	7.68035e-05
LRCH2	0.00101182	0.294728	0.916849	0.038725	0.0105137	0.0211962	0.0134262	0.192295	2.6674e-05	0.000541863
ACKR1	0.00101443	0.225876	0.130076	0.014195	0.0161525	0.0015627	0.12376	NA	2.01075e-07	8.53782e-06
CLEC4D	0.00101558	0.0440726	NA	9.72869e-05	0.0195883	0.0103718	0.034484	0.0833994	5.9131e-10	6.66918e-08
MRGPRF	0.00102488	0.0273827	0.264124	0.0612788	0.000796311	0.0192427	0.0723293	0.0965881	4.12137e-08	2.29427e-06
HTRA3	0.00103576	0.0292258	0.0246026	0.0032201	0.173171	0.0276627	0.0851819	0.527537	5.11162e-07	1.85306e-05
CSTA	0.00104953	0.00401995	0.0562904	0.0222455	0.00385905	0.0189064	0.166207	0.195846	9.67643e-09	6.78133e-07
NXPE3	0.00105386	0.311168	0.494057	0.167961	0.00682967	0.125018	0.0154829	0.385107	8.79595e-05	0.00153239
MAP1B	0.00105877	0.0751646	0.571103	0.268375	0.0687309	0.0492695	0.0681602	0.0608932	4.19343e-05	0.000801488
DCHS1	0.00106222	0.0134936	0.591178	0.265824	0.144343	0.244659	0.158581	0.0567389	0.000199607	0.00308308
SACS	0.00106893	0.187995	0.518053	0.108907	0.000151981	0.0847776	0.000770737	0.218439	3.25565e-07	1.26573e-05
STX2	0.001077	0.0403044	0.596402	0.00571134	0.115932	0.00166932	0.0123068	0.168876	1.66039e-07	7.20555e-06
LAIR1	0.0010814	0.0170959	0.0471717	0.054575	0.0452688	0.0539916	0.0466223	0.0605831	5.82031e-08	3.06664e-06
GRHL1	0.00108542	0.0059895	0.0251501	0.0235336	0.471474	0.518115	0.863292	0.0423697	0.000160398	0.0025634
ITPRIP	0.00108801	0.0292593	0.667439	0.000447485	0.00248954	0.00268349	0.0118491	0.0895212	8.40755e-10	8.96505e-08
TPM2	0.00109359	0.0594714	0.259754	0.716786	0.0423115	0.148189	0.0145219	0.0992625	5.56203e-05	0.00102945
DDIT4	0.00109516	0.0120075	0.253469	0.000837003	0.0274962	0.152627	0.121456	0.167264	2.56196e-07	1.03699e-05
CCL11	0.00110438	0.120601	0.0719045	0.578517	0.029197	0.0207873	0.034772	0.533012	3.98633e-05	0.000768692
PRKCB	0.0011191	0.549823	0.17514	0.140552	0.0175739	0.0251102	0.0171856	0.169259	9.72003e-06	0.000223447
TNFSF13B	0.0011353	0.0451855	0.146847	0.00320887	0.00176115	0.00132777	0.0219631	0.172073	3.78423e-10	4.62981e-08
RGL4	0.00113632	0.142884	0.210307	0.000914088	0.128792	0.00407009	0.533693	0.0963464	2.01653e-06	5.91707e-05
ENO2	0.0011461	0.0439948	0.570909	0.218926	0.00500889	0.0291511	0.18118	0.0335516	4.46105e-06	0.000114732
MEDAG	0.00116231	0.149932	0.189349	0.000272239	0.0517308	0.000675202	0.0137751	0.324835	9.24761e-09	6.52303e-07
HSPB8	0.00116423	0.0923637	0.37469	0.0353951	0.133519	0.00414828	0.0131343	0.0664207	3.90722e-07	1.4818e-05
TYMP	0.00117572	0.0169038	0.090891	0.00273564	0.0738722	0.00315785	0.159437	0.312835	6.38055e-08	3.30552e-06
ST3GAL5	0.00117673	0.0162699	0.0884776	0.0782668	0.0107553	0.00696704	0.0257964	0.0845139	7.30631e-09	5.34521e-07
DIO2	0.00118003	0.726567	0.358313	0.0029405	0.00121144	0.307049	0.00241584	0.143294	2.23952e-06	6.46626e-05
ELK3	0.00119281	0.0527122	0.311293	0.0319124	0.00106785	0.0628921	0.000843079	0.286651	3.11544e-08	1.83328e-06
ACTN1	0.00119451	0.0155746	0.21146	0.0364327	0.0727413	0.0565404	0.000543562	0.12251	3.4428e-08	1.98282e-06
SDK1	0.00120459	0.172526	0.488736	0.0100843	0.062999	0.00175322	0.0757887	0.12159	1.11808e-06	3.61912e-05
LEF1	0.00120581	0.1739	0.124469	0.480279	0.026719	0.352077	0.0987668	0.10485	0.000195577	0.00303817
FERMT3	0.00121743	0.430913	0.0709175	0.0774911	0.00437855	0.059718	0.0459051	0.258479	4.13713e-06	0.000107809
IGDCC4	0.00121882	0.0340574	0.777375	0.214307	0.0271218	0.175679	0.461034	0.14206	0.000816683	0.0101001
ITPR1	0.00122446	0.185454	0.335147	0.414713	0.00335211	0.0107725	0.0459514	0.123292	5.64586e-06	0.000140208
CFL2	0.0012251	0.0272824	0.697579	0.615517	0.000569979	0.0743671	0.00200035	0.30637	7.7572e-06	0.000183387
SH3TC1	0.00122902	0.0227809	0.184262	0.0672263	0.288376	0.0716881	0.516725	0.187165	0.000137002	0.00223908
DDHD1	0.00123193	0.0510536	0.695332	0.623569	0.00123265	0.0335499	0.000345007	0.200957	2.43465e-06	6.90083e-05
AP1S2	0.00123606	0.0152738	0.217596	0.0530949	0.00137066	0.00713975	0.0338791	0.395582	4.48116e-08	2.4692e-06
EBI3	0.00124025	0.278812	0.210098	0.101442	0.091756	0.00133766	0.0114921	0.201913	1.71559e-06	5.20325e-05
CHRDL2	0.00124645	0.0837006	0.0748887	0.0289521	0.109249	0.0110118	0.0453708	0.0171621	4.96582e-08	2.68837e-06
TLE3	0.00124778	0.986618	0.621011	0.0092857	0.0163293	0.0465641	0.123923	0.355023	0.00187601	0.0206638
CYBB	0.00125272	0.150542	0.241278	0.0738568	0.00303288	0.0217964	0.00814502	0.186125	2.29272e-07	9.47496e-06
CCDC3	0.00127754	0.0212033	0.0383664	0.000455722	0.0165497	0.0112462	0.00747317	0.189142	1.35457e-10	2.12559e-08
IGLJ3	0.00128846	0.284674	NA	0.0547071	0.00350876	0.110738	NA	NA	2.3424e-05	0.000484476
NFE2	0.00130141	0.0538867	0.277213	0.000161403	0.122017	0.00333955	0.363782	0.142511	3.08688e-07	1.21403e-05
MAGEH1	0.00130764	0.010077	0.752644	0.461575	0.00118205	0.0936381	0.00507407	0.252696	6.39373e-06	0.00015522
C2CD2	0.00131262	0.593725	0.56117	0.0474776	0.00343522	0.0723948	0.0727855	0.0431415	1.99542e-05	0.000422851
EDEM2	0.00132421	0.00773688	0.221755	0.112805	0.0579181	0.263678	0.0805762	0.613199	7.49693e-05	0.00132419
SMIM3	0.00132462	0.000439811	0.445877	0.0165022	0.0198729	0.18613	0.116005	NA	7.29279e-07	2.52277e-05
GNA15	0.00132712	0.0334279	0.0372106	0.0226618	0.0445399	0.125901	0.104665	0.127223	4.74495e-07	1.73567e-05
RDX	0.00133693	0.396004	0.643594	0.164892	0.000675268	0.0806166	0.000359359	0.133599	2.25995e-06	6.50755e-05
NCKAP1L	0.00133866	0.243297	0.0611941	0.299069	0.0315367	0.0732318	0.0197598	0.228472	1.32579e-05	0.000292065
TGFBR2	0.00134509	0.155982	0.580185	0.0381125	0.205026	0.119473	0.0636788	0.428168	0.000510848	0.00675361
EMILIN2	0.00134598	0.0215544	0.381225	0.00291118	0.00269561	0.0165861	0.0185503	0.254573	1.30884e-08	8.85716e-07
RAB29	0.00134935	0.6569	0.197625	0.233909	0.000522998	0.0334115	0.0094641	NA	5.52076e-06	0.000137673
CEP19	0.00135193	0.306082	0.173556	0.00369913	0.010927	0.00221004	0.0680063	0.0881694	4.61457e-08	2.52345e-06
BTG2	0.00135503	0.0866146	0.948917	0.00239673	0.00763095	0.0146387	0.0101627	0.036383	2.27644e-07	9.43558e-06
CCDC80	0.00136769	0.745325	0.131427	0.0450914	0.0268133	0.00253376	0.026635	0.23981	4.76973e-06	0.000121373
ALDH1L2	0.00136899	0.0865584	0.874748	0.0846625	0.0523584	0.160267	0.00476754	0.573963	0.000342143	0.00481736
ACRC	0.00138489	0.0565859	NA	0.00085093	0.529118	0.00227908	0.769267	0.367394	6.95023e-05	0.00123976
ELMO1	0.00139141	0.26082	0.144495	0.145259	0.0159483	0.0483794	0.00758204	0.218162	3.20893e-06	8.66452e-05
FILIP1L	0.00141669	0.20319	0.630934	0.632963	0.00727273	0.0156093	0.0251438	0.0603531	3.48977e-05	0.000681434
COL1A2	0.00142628	0.198568	0.040558	0.0542109	0.022483	0.228404	0.12909	0.402235	3.19961e-05	0.000635666
SHC3	0.00142894	0.173603	0.312379	0.000418158	0.170871	0.0222534	0.0521079	NA	1.55851e-06	4.78038e-05
GPR97	0.00143304	0.0409372	NA	4.24458e-05	0.0614948	0.0377173	0.143938	0.0930825	2.87591e-08	1.7117e-06
SLC15A3	0.00143353	0.0235933	0.0279654	0.0324127	0.0048068	0.089356	0.106052	0.171714	7.54062e-08	3.75384e-06
GNAI2	0.00145492	0.00744156	0.0372293	0.0141268	0.0557515	0.0257958	0.0414081	0.169859	1.68063e-08	1.09952e-06
IL17RA	0.00146136	0.795273	0.367066	8.23727e-05	0.0147781	0.00866918	0.107233	0.382939	6.28704e-06	0.000153317
CCDC50	0.00146523	0.605569	0.838564	0.54892	0.00270983	0.00665878	0.0313397	0.197386	0.000360502	0.00502683
KCNN3	0.0014854	0.39865	0.387772	0.136182	0.0363375	0.132051	0.0420354	0.433337	0.000434933	0.00591985
QPCT	0.00148576	0.362901	0.880678	0.00359729	0.0181639	0.0143816	0.0998959	0.0540288	1.10489e-05	0.000249233
GPX8	0.0014922	4.07107e-05	0.093388	0.567338	6.80561e-05	0.575626	0.000131635	0.425156	2.03333e-08	1.26893e-06
BAG2	0.0014967	0.012584	0.704036	0.0278875	0.0176083	0.0497564	0.0181797	0.383058	3.40063e-06	9.13155e-05
RGL1	0.00150583	0.274314	0.323355	0.0595953	0.00779462	0.00284472	0.0333642	0.488849	4.0103e-06	0.000104756
HYAL2	0.00150949	0.00188657	0.420318	0.049172	0.395908	0.048938	0.555905	0.136452	9.03393e-05	0.00156771
PHLDA1	0.00151337	0.000607683	0.743888	0.00172166	0.00383813	0.101615	0.0341574	0.25169	6.89148e-08	3.49496e-06
TNFRSF12A	0.00151736	0.00212474	0.4126	0.00648018	0.105834	0.184393	0.263761	0.228031	1.01453e-05	0.000231991
MARCH1	0.00151859	0.163113	0.122977	0.330744	0.0196697	0.0250061	0.0272501	0.238236	8.05153e-06	0.000189723
SYT11	0.00154614	0.223626	0.115834	0.113131	0.0127967	0.000758966	0.00164618	0.230721	3.82307e-08	2.1602e-06
SPOCK1	0.00155323	0.142947	0.89156	0.0018376	0.000710085	0.00719378	0.00768592	0.0779814	4.049e-08	2.27153e-06
ZFP36	0.00157277	0.137385	NA	3.95085e-05	0.0259367	0.00355442	0.210413	0.0872259	1.13088e-08	7.82403e-07
DNM3OS	0.00157468	0.00846413	NA	0.0250405	0.0445699	0.158392	NA	0.342684	1.07636e-05	0.000243558
FAM219A	0.00157636	0.0138862	0.704051	0.0610056	0.237946	0.0951855	0.336959	0.0106003	5.72641e-05	0.00105315
GLA	0.00158228	0.743449	0.15703	2.77302e-06	0.045067	0.00551884	0.0378759	0.413462	3.22502e-07	1.25608e-05
RASSF8-AS1	0.00158269	0.00042302	NA	0.00138398	0.0351343	0.00503053	NA	0.645494	2.87721e-08	1.7117e-06
KATNAL1	0.00159288	0.197342	0.452982	0.405424	0.0131796	0.117411	0.0183938	0.476049	0.000296554	0.00429269
HAS1	0.00160463	0.307798	0.653436	0.0052243	0.0876905	0.0446621	0.593155	NA	0.000717406	0.00902697
RP3-428L16.2	0.00161146	0.74068	NA	0.000284176	0.00184838	0.104242	NA	0.269529	8.72113e-06	0.00020329
LOC100507507	0.00162362	0.0258935	NA	0.102265	0.404171	0.0469918	NA	NA	0.000152554	0.00247011
SLC12A6	0.00164934	0.594104	0.863498	0.000691515	0.140329	0.0084795	0.0703259	0.535476	0.0003214	0.00460312
MMP10	0.00165755	0.0325298	0.194773	0.264021	2.24914e-05	0.483503	0.00282967	0.1307	2.20395e-07	9.19831e-06
LILRA3	0.00166009	0.0355938	NA	1.5051e-05	0.0248949	0.0180369	0.0198784	0.0207461	5.57846e-11	1.06858e-08
FZD10	0.00166335	0.00146157	0.0435369	0.00207244	0.00932186	0.000848432	0.286604	0.216533	4.49449e-10	5.28957e-08
APOBEC3G	0.00167109	0.048222	0.0783195	0.437369	0.0254772	0.070445	0.00541871	0.35319	4.79055e-06	0.00012176
IGFLR1	0.00168008	0.0212496	0.0318465	0.188649	0.0274348	0.0330782	0.0458093	NA	3.39148e-07	1.31147e-05
PLK2	0.00168499	0.0695346	0.908484	0.0113509	0.00880614	0.237668	0.0352046	0.166684	3.62968e-05	0.000706205
TSPAN2	0.00168589	0.0327956	0.138096	0.0127526	0.000186616	0.0052018	0.00143829	0.292075	1.76634e-10	2.60205e-08
PCDH17	0.00169248	0.0194339	0.140283	0.00912299	0.0776696	0.00361068	0.433796	0.234096	1.01682e-06	3.34639e-05
IFITM2	0.00173088	0.0303807	0.169898	7.29168e-05	0.0132573	0.00323589	0.120876	0.13239	1.4953e-09	1.43914e-07
CBX6	0.001732	0.733594	0.0246711	0.23916	0.00871355	0.0105005	0.0206989	0.0445434	1.08226e-06	3.52428e-05
ANKRD28	0.00173722	0.689339	0.952764	0.0161284	0.00214191	0.0226053	0.0170494	0.760319	0.000594756	0.00770763
GNG2	0.00174218	0.75917	0.534674	0.035982	0.0138665	0.00213343	0.0305844	0.170117	1.47571e-05	0.000321494
CCL7	0.00174854	0.174419	NA	0.0033739	0.0582471	0.00135608	0.0450018	NA	8.12719e-08	3.99176e-06
MEIS1	0.00177223	0.128118	0.468587	0.179507	0.0157285	0.026059	0.0775334	0.115253	1.60223e-05	0.000345924
CMTM3	0.00178591	0.0534982	0.0131985	0.0850978	0.0615491	0.0627338	0.0124233	0.104882	1.03168e-07	4.88231e-06
DKK3	0.00181082	0.0410393	0.18483	0.0349141	0.00022019	0.0113316	0.0142494	0.27547	8.74475e-09	6.25809e-07
ZNF521	0.00181654	0.359638	0.119336	0.00646612	0.0599517	0.00702228	0.114229	0.450588	7.16795e-06	0.000171138
MMRN2	0.00182268	0.751395	0.411604	0.197899	0.0623245	0.109619	0.0902313	0.262983	0.00224099	0.0238822
ICAM2	0.00182909	0.0768557	0.0654446	0.125856	0.0121576	0.0120154	0.0581707	0.260039	6.2395e-07	2.19062e-05
SNX3	0.00184712	0.0833376	0.00323424	0.0926969	0.103073	0.231101	0.0291312	0.745523	2.16367e-05	0.000453575
DUSP2	0.00184836	0.227211	0.676344	0.0238619	0.000415667	0.00347364	0.30332	0.0870754	1.85006e-06	5.50567e-05
C1orf54	0.00185638	0.0080071	0.0651339	0.03578	0.0438724	0.00793742	0.781801	0.272218	4.39604e-06	0.000113471
GNA12	0.00187725	0.117832	0.106837	0.00228745	0.0385269	0.0109123	0.189915	0.0867118	1.57879e-07	6.90681e-06
SNCA	0.00188169	0.0852554	0.60776	0.000592925	0.36398	0.000357244	0.0330697	0.0695948	2.20408e-07	9.19831e-06
SLC39A6	0.00188928	0.957174	0.692758	0.0569285	0.00117285	0.0936571	0.00136133	0.315166	0.000179207	0.00282029
SAMHD1	0.00188979	0.430828	0.190285	0.0810037	0.000769969	0.000435289	0.000179899	0.582062	3.8306e-08	2.1602e-06
MRAS	0.00189989	0.143182	0.18959	0.0295945	0.079235	0.0461753	0.0119458	0.101245	1.17269e-06	3.75082e-05
LOC100127940	0.00192258	0.119282	NA	0.0327283	0.538203	0.278178	NA	NA	0.00209294	0.0226613
CPVL	0.00193002	0.756757	0.0115545	0.106147	0.0203561	0.0495812	0.139317	0.809972	0.00033837	0.00477666
IFNAR2	0.00193074	0.353988	0.166699	0.017686	0.00619501	0.0104152	0.00186597	0.194928	6.80642e-08	3.46974e-06
RECQL	0.00195166	0.808608	0.550927	0.15649	0.00201968	0.113291	0.00168514	0.614648	0.000336044	0.00475449
FAM216A	0.00195877	0.0293515	0.445203	0.330844	0.0165158	0.0350524	0.00378748	0.0160671	3.05913e-07	1.20707e-05
FCRL5	0.00196468	0.0694377	0.564033	0.107646	0.00204788	0.15116	0.00146535	0.126643	9.71574e-07	3.21213e-05
NFKBIA	0.00196616	0.308883	0.0939519	9.22388e-05	0.0836994	0.0160653	0.0249461	0.0718897	2.67336e-08	1.60365e-06
PIP4K2A	0.00196995	0.983498	0.0751081	0.112208	0.00799161	0.00713535	0.0125146	0.34472	5.77645e-05	0.00106027
PRCP	0.00197683	0.809916	0.32157	0.00487262	0.0392573	0.00484117	0.000859463	0.372142	2.7258e-06	7.59681e-05
SLC2A6	0.00198548	0.183519	0.199536	0.0404782	0.0141712	0.00936035	0.184611	0.267857	5.53144e-06	0.000137682
A1BG	0.0019905	0.0141715	NA	0.132393	0.0609481	0.230368	0.629224	NA	0.000443734	0.00601459
DGAT2	0.00201917	0.0790293	0.292209	0.000100079	0.0437247	0.00812812	0.688797	0.16154	1.63656e-06	4.9915e-05
RHOH	0.00203185	0.136142	0.10254	0.00932768	0.00650751	0.00458125	0.0115952	0.0233731	1.05737e-09	1.08098e-07
ITGA8	0.00203796	0.158619	0.405355	0.875574	0.192581	0.640908	0.00585285	0.0961682	0.00497285	0.0471484
HIF1A	0.0020448	0.0341188	0.281368	0.0198286	0.0157047	0.088083	8.32482e-05	0.415191	8.12915e-08	3.99176e-06
GNLY	0.00205217	0.003377	0.953266	0.00596042	0.0244604	0.12996	0.0301895	0.624639	4.52842e-05	0.0008563
DNAJB9	0.00205219	0.216901	0.0945555	0.0446285	0.00372537	0.224882	0.00455955	0.436411	2.70327e-06	7.55122e-05
B3GALNT1	0.00205379	0.234201	0.656446	0.0810554	0.000216284	0.11296	0.0487829	0.270483	2.09125e-05	0.000439671
TNFSF8	0.00206973	0.013947	0.0202848	0.0320087	0.0417273	0.127306	0.0334183	0.174121	1.20625e-07	5.52247e-06
FAM46C	0.00207883	0.152973	NA	0.257673	0.00407622	0.314029	0.0120113	0.385205	5.61344e-05	0.00103631
FXYD5	0.00211208	0.023113	0.00995601	0.108643	0.0364225	0.0143389	0.0818581	0.132959	6.85948e-08	3.4869e-06
LSP1	0.00213384	0.241252	0.00556884	0.137951	0.0365189	0.0778169	0.137419	0.294041	1.04687e-05	0.00023788
TPST2	0.00215024	0.0195827	0.350477	0.0963594	0.00977308	0.221622	0.0219374	0.233194	5.37266e-06	0.000134347
MSRB3	0.00215918	0.0640709	0.750744	0.569275	0.00525227	0.112316	0.0406618	0.277226	0.000330623	0.00469485
ARHGAP30	0.00216142	0.313854	0.0764176	0.0744477	0.0179446	0.0247446	0.0130248	0.198477	1.18646e-06	3.77836e-05
RUNX3	0.00222421	0.731413	0.0350953	0.196838	0.0212752	0.0579653	0.0321962	0.462918	0.000112617	0.0018834
FKBP10	0.00224171	0.035275	0.283925	0.0530286	0.11815	0.0908187	0.0219785	0.300799	1.30374e-05	0.00028838
CFP	0.00224789	0.0285548	0.154512	0.00321629	0.199018	0.00209002	0.236213	0.262839	8.33778e-07	2.82558e-05
ANKRD36BP2	0.00226063	0.0704148	NA	0.0573385	0.00838824	0.103419	NA	0.554621	6.15154e-05	0.00111943
BGN	0.00227861	0.183733	0.0905273	0.0855802	0.0780327	0.264216	0.0713821	0.18425	6.18252e-05	0.00112223
CREG1	0.00230481	0.151025	0.353035	0.119167	0.0491465	0.314786	0.00674146	0.688739	0.000374083	0.0052028
SPIRE1	0.00231205	0.0939837	0.213184	0.000123073	0.0826903	0.161776	0.391639	0.39826	2.32941e-05	0.00048225
CRISPLD2	0.00233673	0.035766	0.82017	0.148853	0.0212078	0.148833	0.0142911	0.402615	0.000142562	0.00232294
VGLL3	0.00235243	0.0152215	0.568406	0.104692	0.0227178	0.249157	0.0480877	0.154476	2.64927e-05	0.000538685
CCR7	0.00235621	0.866843	0.0983127	0.115592	0.0597474	0.0106546	0.0436076	0.332702	0.000154253	0.00248909
GREM1	0.00236004	0.230755	0.165816	0.405048	0.0150854	0.270935	0.0218988	0.0612033	4.27285e-05	0.000813796
RAI2	0.00236073	0.320376	0.122226	0.630924	0.158222	0.0180553	0.813114	0.0604553	0.00266602	0.0278364
PQLC3	0.0023678	0.170692	0.0902832	0.00848689	0.130488	0.0290073	0.25916	0.668814	7.41058e-05	0.00131322
SEMA4C	0.00237308	0.155453	0.976962	0.239005	0.0223593	0.0657317	0.228173	0.053915	0.00145503	0.016514
NNMT	0.00238045	0.232225	0.291275	0.00791593	0.00156529	0.00874227	0.0150317	0.0935784	2.94514e-08	1.74665e-06
LOC101928370	0.0023893	0.0638534	NA	0.272206	0.0804183	0.0731194	NA	NA	0.000240588	0.00361299
OGFRL1	0.0023937	0.0645731	0.165574	0.00769881	0.0010343	0.00829178	0.00163781	0.399665	3.32175e-09	2.75604e-07
TFEC	0.00240426	0.419133	0.25123	0.101522	0.00113937	0.0329969	0.00189773	0.6155	5.29984e-06	0.00013268
DRAM1	0.00241402	0.03719	0.102804	0.0442852	8.31623e-05	0.0210094	3.08627e-05	0.210593	6.47519e-11	1.14941e-08
MLKL	0.00242542	0.0187247	0.323227	0.00417785	0.00597798	0.0559331	0.0117647	0.297156	6.97439e-08	3.52052e-06
IQSEC1	0.00243822	0.11841	0.509973	0.0267101	0.0337141	0.0698954	0.0632254	0.130692	1.37276e-05	0.000301491
LIN7A	0.00244203	0.788247	0.465136	0.00055375	0.0357012	0.00299446	0.00649547	0.397048	3.80467e-06	0.000100109
C17orf62	0.00244288	0.0331866	NA	0.0535091	0.00586201	0.0379102	0.212166	0.171945	1.65781e-06	5.04212e-05
RBP5	0.00244615	0.0123082	0.594442	0.46204	0.167485	0.0161675	0.490044	0.0978968	0.000479243	0.00640222
ESAM	0.00244711	0.0285266	0.500292	0.0699097	0.0868144	0.0994703	0.130078	0.326979	0.000116062	0.00192739
CXCL1	0.00245297	0.00600651	0.405511	0.0335015	0.000346175	0.0406629	0.0011304	0.18658	2.85607e-09	2.48386e-07
PLEKHO1	0.00246092	0.0105848	0.0730824	0.233115	0.0128183	0.0247936	0.0830672	0.167326	4.92912e-07	1.79395e-05
SLC7A5	0.00247763	0.0436079	0.800657	0.0699058	0.0010941	0.0846102	0.00404331	0.209745	1.98767e-06	5.84699e-05
PGS1	0.00248818	0.0110985	0.799942	0.000378101	0.075965	0.00618045	0.0752706	0.149095	3.48741e-07	1.34377e-05
WNT2	0.00248983	0.0189005	NA	0.00449069	0.163961	0.190207	0.381557	0.0607896	1.14589e-05	0.000257676
FAM53C	0.00254778	0.222176	0.929043	0.00313725	0.0303888	0.0298322	0.054792	0.183117	4.39684e-05	0.000833745
CTB-167B5.2	0.00255798	0.317907	NA	0.000341338	0.0965189	0.0211344	NA	0.847467	0.000123838	0.00203933
AOAH	0.00259776	0.845911	0.222836	0.0115637	0.00962349	0.0131775	0.0358276	0.315254	1.89313e-05	0.0004035
TSC22D3	0.00261805	0.037076	0.457803	0.0105965	0.111637	0.00488995	0.0360824	0.10918	5.15469e-07	1.86352e-05
PTP4A3	0.00264971	0.0133562	0.731978	0.00117044	0.00961345	0.00275334	0.0146168	0.229695	2.27774e-08	1.40127e-06
CDH13	0.00265043	0.433705	0.0549376	0.0333759	0.0235962	0.0367486	0.00728096	0.264202	1.43932e-06	4.43994e-05
HECW2	0.00265604	0.133226	0.787514	0.000330439	0.0339065	0.00754446	0.0858917	0.307266	3.97772e-06	0.000104031
SSR4	0.00266793	0.00105879	0.182662	0.325684	0.0161739	0.50649	0.107244	0.349199	5.26318e-05	0.000980001
FSTL1	0.00269618	0.122996	0.296993	0.066107	0.00394091	0.0361646	0.0108137	0.372892	1.95467e-06	5.75897e-05
EID1	0.00269907	0.797951	0.0318398	0.193841	0.00467793	0.0633315	0.0555529	0.664135	0.000214125	0.00327463
FCHSD2	0.00270414	0.279275	0.186558	0.163321	0.0016761	0.0787065	0.00209368	0.292125	2.16474e-06	6.29226e-05
LOC100505812	0.00273608	0.0474669	NA	0.1875	0.00181094	0.0604978	NA	NA	5.92315e-06	0.000146127
VCAM1	0.00275117	0.438798	0.245523	0.52891	0.00383437	0.0959193	0.0147741	0.103713	5.37573e-05	0.000997527
KCNJ8	0.00275489	0.0261262	0.322777	0.00431933	0.0781484	0.00889938	0.12397	0.391018	2.07222e-06	6.06405e-05
PIK3R5	0.00276731	0.0443205	0.281029	0.000276005	0.0393742	0.0052956	0.0858951	0.308588	1.02894e-07	4.88231e-06
PNOC	0.00277943	0.0320312	0.194789	0.293773	0.00843415	0.155601	0.0436266	0.150822	8.40111e-06	0.000197103
TBCEL	0.00279451	0.726475	0.703489	0.00951332	0.0273621	0.078318	0.0122661	0.477325	0.000334424	0.0047395
RILPL1	0.00279553	0.253753	0.630272	0.001561	0.00631287	0.00126138	0.189371	0.270187	1.93068e-06	5.69604e-05
RAMP3	0.00281692	0.00326486	0.0511035	0.116683	0.0588105	0.0188365	0.384119	0.130335	1.12547e-06	3.63762e-05
DNAJB4	0.00286787	0.843953	0.781917	0.00447743	0.0216435	0.310802	0.0301272	0.171165	0.00079659	0.00989114
CD53	0.00287764	0.13826	0.10298	0.00811686	0.00894107	0.00678827	0.0127795	0.0970007	9.74129e-09	6.80476e-07
RRAGD	0.00288424	0.2206	0.433191	0.0665839	0.000900306	0.173931	0.00531734	0.254332	5.1443e-06	0.000129234
G6PD	0.00288664	0.00288537	0.0633288	0.00527334	0.159802	0.646615	0.0912694	0.361526	1.26796e-05	0.000282195
DERL3	0.00291033	0.0267452	0.326301	0.131158	0.0130963	0.309639	0.0386093	0.286713	3.18459e-05	0.000633263
SP100	0.00294411	0.577115	0.101202	0.00550142	0.0131195	0.00168032	0.00730733	0.80172	1.73551e-06	5.24164e-05
SH2D3C	0.00295755	0.142279	0.134862	0.0121292	0.0132974	0.00861831	0.120558	0.29392	9.19666e-07	3.05451e-05
CD40	0.00300039	0.142658	0.0380185	0.0395783	0.0187131	0.00227656	0.0570964	0.259397	1.50669e-07	6.67227e-06
LILRB4	0.00300832	0.0483286	0.0787954	0.0695631	0.0207034	0.141094	0.0148249	0.249849	1.36684e-06	4.25271e-05
CCL8	0.00300903	0.172643	0.412711	0.0695597	0.000827076	0.00400778	0.00293985	0.716952	1.14238e-06	3.66493e-05
COL6A1	0.00301815	0.1249	0.203663	0.169049	0.0512259	0.217631	0.0800015	0.454084	0.000336826	0.00476108
MEGF9	0.00303693	0.930097	0.730699	0.000283833	0.0098313	0.00259672	0.137933	0.644969	0.000219174	0.00334241
SRPX	0.00305391	0.022165	0.906957	0.0242986	0.0660102	0.0394428	0.081861	0.770289	0.000492529	0.00653049
LOC102723479	0.00306136	0.79119	NA	0.00581342	0.00206879	0.0833706	NA	NA	4.95913e-05	0.000929783
CH25H	0.00307946	0.017579	0.857993	0.543314	0.0399242	0.0801937	0.0653845	0.0146955	0.000101232	0.00171935
GAS7	0.0030829	0.0541159	0.382852	0.00513646	0.00579848	0.000593776	0.203057	0.133872	6.70684e-08	3.43349e-06
TMOD2	0.00309182	0.28665	0.793553	0.0926605	0.0155643	0.00926577	0.000320489	0.434384	1.30051e-05	0.000287961
PLCG2	0.00310501	0.0778572	0.639804	0.15144	0.00760362	0.0183161	0.00904371	0.151602	3.33498e-06	8.98246e-05
TRMT112	0.00311106	0.0148844	0.0120886	0.257256	0.0232168	0.0929452	0.0131569	0.204413	2.6893e-07	1.07908e-05
PEA15	0.00314236	0.00108056	0.0774051	0.591824	0.0103436	0.270209	0.000720012	0.124151	2.32018e-07	9.552e-06
C7orf60	0.00315111	0.860936	NA	0.35756	0.000616368	0.109323	0.00768463	0.474492	0.000353405	0.00495339
FIBIN	0.00315589	0.0959632	0.036082	0.0116053	0.011323	0.000537641	0.0538154	0.51389	3.64726e-08	2.08946e-06
COLEC12	0.00316752	0.852941	0.109764	0.0769433	0.0567695	0.0454781	0.0204617	0.191832	9.94596e-05	0.0016959
MFAP2	0.00317476	0.151466	0.109335	0.16924	0.0201338	0.673615	0.115953	0.538036	0.00111634	0.0132172
HBD	0.00318928	0.0075699	NA	0.066003	0.248397	0.132636	0.720604	NA	0.000655261	0.0083715
TNFSF14	0.00319519	0.720557	0.502053	0.0135708	0.176817	0.000425771	0.6315	0.089976	0.000337653	0.00476965
GNG10	0.0032337	0.0157703	0.711913	0.00406574	0.00453525	0.00237475	0.00631776	NA	9.16791e-09	6.48795e-07
FAM20A	0.00323567	0.0992717	0.196553	9.87832e-05	0.0490777	0.000264785	0.0326493	0.375431	1.01755e-08	7.08523e-07
IRF4	0.00324945	0.192288	0.634025	0.19604	0.0115139	0.0712961	0.0154659	0.42328	0.000156405	0.00252005
ADAM19	0.00328824	0.295764	0.202129	0.179399	0.00188539	0.021545	0.0171572	0.109372	1.35111e-06	4.20981e-05
CHST7	0.00331217	0.000258191	0.160441	0.028789	0.0713143	0.448786	0.810853	0.536359	0.000301868	0.00436087
TMEM47	0.00333693	0.102343	0.613095	0.65435	0.000890087	0.166449	0.00178866	0.341526	7.62685e-05	0.00134276
CD81	0.00333764	0.00905648	0.0588734	0.267046	0.0332725	0.130843	0.0481294	0.128071	2.08676e-06	6.09014e-05
CYAT1	0.00336448	0.460987	NA	0.207599	0.0264079	0.0939488	NA	NA	0.00105246	0.0125709
MEF2C	0.00336828	0.969914	0.123759	0.481939	0.00786431	0.0316788	0.0119176	0.137177	0.000320004	0.00458616
HIP1	0.00336836	0.273993	0.470667	0.00209138	0.0237416	0.0112328	0.121483	0.355106	1.01818e-05	0.000232337
CR1	0.0033795	0.0840688	0.140376	0.00302936	0.00714225	0.0194773	0.0794264	0.0324078	1.48033e-08	9.8032e-07
WTAP	0.00342346	0.510158	0.205101	0.00879027	0.0131519	0.0226578	0.00199866	0.302133	9.1297e-07	3.0416e-05
LOC100506844	0.00344069	0.542526	NA	0.0894368	0.0738881	0.00220567	NA	NA	0.000115435	0.00191845
SLC16A10	0.0034472	0.814516	0.999357	6.36726e-05	0.000355803	0.0212702	0.00135297	0.879651	0.000318914	0.00457356
BLOC1S6	0.00345755	0.960809	0.6844	0.161505	0.00503735	0.0555158	0.00263188	0.291819	0.000773186	0.00965034
PCAT19	0.00347374	0.21204	NA	0.00634187	0.0357903	0.0119161	NA	NA	3.46596e-06	9.25466e-05
KLF10	0.00349431	0.88357	0.889225	0.0204484	0.000696287	0.129194	0.0114198	0.39368	0.000572471	0.00747249
FAM195B	0.00350315	0.0140555	NA	0.305601	0.0556763	0.143657	0.917144	0.168685	0.00196395	0.0214794
TRIB2	0.00352444	0.0624053	0.0894563	0.0833515	0.0309707	0.0799034	0.731653	0.184818	0.000101521	0.00172144
FZD2	0.00353373	0.118927	0.0227487	0.0504395	0.101761	0.0408392	0.912696	0.725749	0.00122337	0.0142661
SLC35B4	0.00355166	0.13816	0.702647	0.141447	0.00264068	0.0730604	0.000412316	0.196161	3.19461e-06	8.63987e-05
MIR100HG	0.00355331	0.383416	NA	0.113837	0.0114722	0.020341	NA	NA	6.99378e-05	0.0012454
CREBRF	0.00355869	0.964037	0.729852	0.00886013	0.00379534	0.00902189	0.00626199	0.672862	0.000289099	0.00420163
RAB30	0.00356563	0.969813	0.511709	0.0836408	0.0128661	0.131041	0.00966481	0.234871	0.00121161	0.0141599
MRC2	0.00357584	0.266951	NA	0.0154853	0.18176	0.0550471	0.0617472	0.523501	0.000175514	0.00277022
IRF7	0.00358578	0.00934667	0.482539	0.00439202	0.0282091	0.0115855	0.704511	0.424315	2.26433e-05	0.000471029
SGIP1	0.0035902	0.0927088	0.610556	0.0621358	0.231179	0.0771545	0.029588	0.21786	0.000179162	0.00282029
LMCD1	0.00360887	0.0542582	0.531772	0.379147	0.0208746	0.285606	0.131831	0.131896	0.00046946	0.00628704
MMP12	0.0036189	0.40091	0.058402	0.28982	0.000453652	0.213333	0.000223762	0.177806	7.53302e-07	2.60171e-05
PTGFR	0.00363503	0.0523473	0.242251	0.00552824	0.0147071	0.058155	0.0163808	0.281955	3.66796e-07	1.40088e-05
PAM	0.00365424	0.0625352	0.971027	0.055255	0.000928027	0.145617	0.00479747	0.108468	1.27488e-05	0.000283154
TEK	0.00366409	0.111148	0.784016	0.0328667	0.423222	0.0280807	0.0140063	0.388285	0.000371552	0.00517092
GPSM3	0.00368009	0.0287405	0.0401901	0.00933072	0.0176632	0.0199673	0.403535	0.221266	4.85867e-07	1.77129e-05
NAIP	0.0036919	0.16643	0.462435	0.00601129	0.00403886	0.0029093	0.00573875	0.23605	6.80969e-08	3.46974e-06
HDGFRP3	0.00369799	0.0954545	NA	0.683151	0.000455234	0.18024	4.30966e-05	0.230615	1.37652e-06	4.26446e-05
HOMER1	0.00370176	0.032737	0.82452	0.00357611	0.00149136	0.37369	0.00385309	0.29261	3.11973e-06	8.47651e-05
TGFB1I1	0.0037028	0.0257908	0.161206	0.804918	0.0252902	0.190043	0.061888	0.179999	0.000192315	0.0029961
EMR1	0.00372556	0.105474	NA	0.00390271	0.0179874	0.0530395	0.0473108	0.48709	2.84946e-06	7.86956e-05
NIN	0.0037635	0.962961	0.717291	0.0697885	0.0292486	0.0472267	0.0324169	0.459767	0.00492285	0.0467358
PSTPIP2	0.00376657	0.00649502	0.961699	0.013352	0.0123712	0.0504449	0.0199114	0.502614	2.26409e-05	0.000471029
SNAPC1	0.00379831	0.490391	0.760743	0.0095436	1.82546e-06	0.00150724	0.0010133	0.385627	3.14785e-08	1.84733e-06
DEF8	0.00383373	0.000357255	0.291989	0.140804	0.101147	0.060877	0.914085	0.0767748	9.46919e-05	0.00163131
SMOX	0.00386135	0.110112	0.399921	0.00398165	0.10437	0.451565	0.0508344	0.287546	0.000122477	0.00201845
IGLL3P	0.00387397	0.155993	NA	0.0487503	0.00599831	0.0897518	0.0626064	NA	6.04569e-06	0.000148603
ARHGEF3	0.00387762	0.195369	0.107066	0.55607	0.046651	0.2567	0.0192068	0.310706	0.00038248	0.00530257
PXDC1	0.00388107	0.146843	0.086031	0.0216389	0.0298424	0.0288933	0.0583049	0.458903	4.54612e-06	0.000116367
ARPC1B	0.00389804	0.0456706	0.0234575	0.00538944	0.245952	0.00497855	0.109551	0.583751	1.61523e-06	4.93341e-05
SPG20	0.00390047	0.0398256	NA	0.0708614	0.000504086	0.0272923	7.04909e-05	0.288316	2.57093e-09	2.29109e-07
KLF7	0.00390491	0.258482	0.48289	0.000749221	0.00903782	0.0141791	0.133177	0.223337	2.32198e-06	6.63356e-05
SCARA5	0.00392186	0.0564803	0.479967	0.48857	0.00723062	0.18827	0.160561	0.29436	0.000582078	0.00757051
SPAG4	0.00392673	0.0297143	0.707509	0.00918007	0.0113403	0.0708089	0.10256	0.171484	6.63567e-06	0.000160374
SRPX2	0.0039499	0.108857	0.687013	0.00360075	0.0431917	0.00854416	0.0116951	0.0782924	4.68197e-07	1.72429e-05
CREB5	0.00400084	0.0583548	0.413187	0.000163921	0.185112	0.00772632	0.131008	0.403008	3.45885e-06	9.25085e-05
CD109	0.00401177	0.980963	0.838292	0.00491263	0.0190188	0.0423055	0.00619939	0.377687	0.000950992	0.011492
ARHGAP31	0.0040325	0.102701	0.408227	0.237833	0.0112965	0.00998741	0.000565582	0.352598	1.80814e-06	5.41567e-05
PHGDH	0.00407853	0.0929434	0.321754	0.250386	0.0150268	0.352311	0.0206907	0.151262	7.49094e-05	0.00132419
BST2	0.0041108	0.0396815	0.204417	0.0231464	0.0732653	0.00976257	0.0397353	0.131236	4.63756e-07	1.71084e-05
ADAMTS5	0.00411866	0.221449	0.134337	0.0924325	0.017711	0.169732	0.0378154	0.680211	0.000153522	0.00248099
PHACTR1	0.00412586	0.160462	0.104294	0.00610436	0.188849	0.0186742	0.129653	0.076061	2.45535e-06	6.9326e-05
PTHLH	0.00413114	0.109224	0.26472	0.00793198	0.0141154	0.000608749	0.0360055	0.192635	5.59014e-08	2.97431e-06
PALMD	0.00413593	0.00944741	0.894593	0.000421257	0.0433096	0.00261183	0.0103011	0.0933302	3.7194e-08	2.11957e-06
MRC1	0.00415202	0.18073	0.579454	0.0885756	0.0317574	0.138898	0.138925	NA	0.000485935	0.00646371
ELOVL5	0.00420462	0.279422	0.113928	0.00505527	0.0191795	0.000537416	0.0126991	0.453049	1.0267e-07	4.88231e-06
HTRA1	0.00422019	0.19653	0.191846	0.011217	0.00490911	0.0339255	0.150221	0.486529	9.14178e-06	0.000212181
EOGT	0.00422526	0.43162	0.614402	0.0375509	0.018005	0.135815	0.00875843	0.26595	0.000103884	0.00175746
LOC101927841	0.00423946	0.0647163	NA	0.278735	0.0901681	0.011166	NA	NA	9.25309e-05	0.00159662
SPI1	0.00424189	0.00389637	0.0240777	0.00451006	0.411963	0.0175726	0.150462	0.36658	7.81511e-07	2.66934e-05
MYCT1	0.00424341	0.0742298	0.913671	0.405468	0.0627226	0.0301598	0.013633	0.345213	0.000759251	0.0095038
ADAMTS12	0.00429113	0.423759	0.570036	0.000136006	0.032147	0.051782	0.064925	0.517031	3.56304e-05	0.000694488
MICU3	0.00431685	0.158406	0.669944	0.108915	0.0198045	0.0243475	0.0824916	0.123264	5.05899e-05	0.000945233
APBB1IP	0.00434818	0.208268	0.0471022	0.00301477	0.0140441	0.00794134	0.0216002	0.481441	1.38968e-07	6.21768e-06
ARHGAP28	0.00435196	0.0451342	0.126082	0.339796	0.0782483	0.180265	0.0699157	0.366265	0.000196756	0.00304993
STK10	0.00436014	0.671275	0.107008	0.0150262	0.0523621	0.0685497	0.179786	0.133243	7.4463e-05	0.00131848
TBXAS1	0.00442212	0.00859704	0.0370784	0.00132289	0.0168633	0.019604	0.0048206	0.255216	5.65618e-10	6.41281e-08
CBL	0.00446205	0.955852	0.551761	0.0122678	0.0286415	0.0275508	0.0578022	0.335254	0.000880142	0.0107317
INPP5D	0.00450419	0.272081	0.104593	0.127464	0.169327	0.022645	0.146449	0.160737	8.74341e-05	0.00152446
NAGK	0.0045195	0.279109	0.0815608	0.127471	0.00666498	0.0340433	0.00633951	0.114712	6.11787e-07	2.16121e-05
IL1A	0.00454315	0.0201	0.433862	0.00032736	0.00457395	0.0334854	0.0228684	0.0658927	5.33115e-09	4.16773e-07
RCSD1	0.00455032	0.105387	0.184863	0.368074	0.0180134	0.120735	0.0526172	0.128594	4.25408e-05	0.000810935
IQCG	0.00455254	0.0258846	0.0853347	0.0735724	0.0329546	0.119111	0.697677	0.196743	7.45552e-05	0.00131903
MPV17	0.00457341	0.00535588	0.317072	0.489388	0.0670668	0.671596	0.00599554	0.100167	0.000101593	0.00172144
CXCR1	0.0046496	0.00198811	0.446455	0.000228995	0.192009	0.00139419	0.0839282	0.167229	3.01189e-08	1.77718e-06
GALNT15	0.00465457	0.559578	0.841091	3.09537e-05	0.0144204	0.00990472	0.0111222	0.71363	1.77683e-05	0.000380586
PPP3CC	0.00466459	0.482799	0.154066	0.0580264	0.00232693	0.0605734	0.00209733	0.346585	2.67336e-06	7.47953e-05
ERG	0.00468716	0.0839853	0.646903	0.0192833	0.0666861	0.0121921	0.0594659	0.524248	5.65838e-05	0.00104283
OSTM1	0.00468973	0.478251	0.128282	0.0153853	0.00399526	0.114747	0.00122533	0.189117	6.24158e-07	2.19062e-05
C3	0.00479974	0.0413826	0.126241	0.580708	0.138667	0.167585	0.0728963	0.0831537	0.000165298	0.00262815
EHD2	0.0048075	0.0263734	0.144396	0.0101834	0.173299	0.0118495	0.0377336	0.419452	1.84356e-06	5.49894e-05
PPP1R12A	0.00481487	0.971227	0.199045	0.0436902	0.0190534	0.0389864	0.00189493	0.095666	3.31958e-05	0.000652929
LILRA1	0.00485192	0.109452	0.207453	0.00497444	0.456415	0.00254621	0.0259732	0.180147	2.23489e-06	6.46425e-05
OSBPL8	0.00485627	0.553946	0.59291	0.00254431	0.00805905	0.00792472	0.00281522	0.616857	6.77561e-06	0.000162848
TERF2IP	0.00488718	0.881295	0.0662275	0.339382	0.0156937	0.0645552	0.00235041	0.240766	9.96735e-05	0.00169821
GIMAP1	0.0049429	0.474258	0.0190828	0.646618	0.0315102	0.0526883	0.0818251	0.725795	0.00116366	0.0136507
ATP6V1B2	0.00494434	0.931364	0.219847	0.000772339	0.0160326	0.0537412	0.0162758	0.698874	0.000117665	0.00195103
LILRA6	0.00495851	0.0118674	0.391842	0.000173655	0.00572233	0.0126922	NA	0.163267	2.42438e-08	1.47887e-06
GLCCI1	0.00499974	0.187747	0.411189	0.34001	0.00192831	0.343934	0.00945105	0.173196	7.97589e-05	0.00140307
VAMP5	0.00501004	0.0157712	0.127357	0.00132866	0.024118	0.000623131	0.365319	0.458212	1.41682e-07	6.31303e-06
GPR161	0.00505182	0.571098	0.849787	0.0216067	0.0433967	0.00485736	0.218347	0.141119	0.000376378	0.00522801
GPX7	0.00506519	0.000209606	0.208404	0.210399	0.00735185	0.268216	0.0132238	0.133957	3.08904e-07	1.21403e-05
PXK	0.00507769	0.945452	0.205079	0.0320543	0.0204998	0.00994071	0.0086658	0.185579	3.28475e-05	0.000648416
LAIR2	0.00508449	0.0277792	0.0558187	0.00897135	0.509643	0.0297083	0.8798	NA	0.00027979	0.0040862
AMOTL2	0.0050959	0.604893	0.747516	0.00155914	0.00659117	0.0440649	0.0531458	0.0478732	1.00875e-05	0.000230913
FGFR1OP2	0.0051892	0.420981	0.827887	0.117887	0.00483611	0.0177726	0.0030635	0.58004	0.000149013	0.00241895
PNPLA8	0.00519024	0.205696	0.50252	0.00736455	0.00581258	0.147252	0.00190818	0.835303	3.20272e-05	0.0006357
DUSP7	0.005192	0.0734069	0.173058	0.301907	0.0303096	0.930374	0.0481816	0.222436	0.00167209	0.018607
CXCL13	0.00522712	0.129299	0.392865	0.15274	0.0549809	0.341244	0.0589485	0.138205	0.000324252	0.00462866
KIRREL	0.00524612	0.247414	NA	0.0412274	0.385249	0.0149252	0.0408106	0.126658	4.7537e-05	0.000895143
ANXA1	0.00527221	0.00783826	0.130947	0.0223336	0.0407042	0.326898	0.019176	0.161843	1.17435e-06	3.75082e-05
C14orf132	0.00530154	0.194667	0.402017	0.120015	0.00838934	0.106412	0.0916177	0.517185	0.00027794	0.0040695
FES	0.00530255	0.0537647	0.267958	0.0032445	0.0436151	0.00205728	0.480145	0.366928	5.15422e-06	0.000129333
MLLT11	0.00530259	0.0103629	0.851145	0.295611	0.0138716	0.0470416	0.00858963	0.544255	0.000101131	0.00171899
TMEM200C	0.00536581	0.20114	0.0126306	0.195307	0.0874059	0.0777653	NA	0.213174	7.19593e-05	0.00127728
NR2F1	0.00537789	0.159435	0.133969	0.779187	0.00331211	0.302549	0.37279	0.133991	0.00125171	0.0145417
SLC15A4	0.00540626	0.700866	0.0439185	0.00958055	0.00317962	0.00173977	0.0313946	0.0432887	3.18721e-08	1.86538e-06
IGHV3-54	0.00542779	0.728952	NA	0.0656327	0.00669102	0.326026	NA	NA	0.00219102	0.0234883
PLCL1	0.00544199	0.156016	0.325106	0.222528	0.0478266	0.00247504	0.119808	0.145718	2.45885e-05	0.000504845
F2R	0.00546381	0.0322576	0.0121905	0.295766	0.000523806	0.242705	0.00254534	0.348028	1.95935e-07	8.3523e-06
OAZ1	0.00550536	0.782694	0.0014452	0.0715427	0.0851303	0.215018	0.000323531	0.35584	8.7671e-06	0.000203922
DUSP4	0.00554341	5.33471e-05	0.284837	0.0021427	0.0489351	0.0557029	0.275367	0.115495	7.15042e-08	3.58431e-06
STK4	0.00558925	0.920338	0.442222	0.0603659	0.014039	0.0192455	0.0213088	0.286282	0.00030864	0.00444389
SLC41A1	0.00559815	0.00361347	0.628154	0.129516	0.0476069	0.268409	0.0118374	0.177336	2.39816e-05	0.000493653
AJUBA	0.00562732	0.0709397	0.735571	0.296449	0.166886	0.168628	0.4714	0.058233	0.00410638	0.0402369
RARRES2	0.00563169	0.139318	0.343461	0.306641	0.00498884	0.0546458	0.050922	0.0977689	1.949e-05	0.000414186
MAN2B1	0.0056718	0.0749261	0.0482405	0.274591	0.18278	0.235406	0.0405633	0.566273	0.00042455	0.00578943
PKIA	0.00567868	0.146736	0.10627	0.0173465	0.00375866	0.544727	0.0467635	0.0790269	4.26908e-06	0.00011045
FPR3	0.00568418	0.668647	0.0893232	0.0440665	0.000160475	0.04786	0.0018049	0.377948	7.21315e-07	2.49921e-05
NFKB2	0.00571128	0.132856	0.384288	0.00177775	0.118688	0.0542333	0.265979	0.139735	3.02195e-05	0.000605929
SAT1	0.00576502	0.127936	0.36543	0.00018392	0.197123	0.0622513	0.20187	0.299417	3.14848e-05	0.00062897
KIAA1033	0.00576515	0.99934	NA	0.0151816	0.0116601	0.011753	0.00379915	0.619268	0.00077032	0.00962567
TWSG1	0.00576816	0.0624366	0.852584	0.070022	0.00989004	0.140318	0.00236696	0.674252	0.000140971	0.00229874
RRAS	0.00580072	0.0415649	0.0286459	0.0096597	0.577278	0.172779	0.404989	0.0988247	6.96856e-05	0.00124201
IGFBP4	0.00585116	0.510718	0.137705	0.0169867	0.0209313	0.115012	0.0448676	0.405421	6.01705e-05	0.00109864
ALPL	0.00589316	0.200032	0.359364	0.000364403	0.0900103	0.107493	0.0422127	0.123021	4.44885e-06	0.000114554
ELL2	0.00595692	0.00140085	0.724883	0.0153384	0.000924928	0.112309	0.00196074	0.402505	1.40492e-07	6.27289e-06
ODAM	0.00598596	0.00770337	NA	0.23486	0.1242	0.617026	0.027881	NA	0.000290071	0.00421294
GNAI1	0.00600668	0.980915	0.707842	0.00202903	0.0038877	0.0408864	0.0983687	0.392681	0.00101178	0.0121251
NFE4	0.00601824	0.0632372	NA	1.82531e-05	0.338739	0.0155203	0.835023	NA	3.34622e-05	0.000656957
FCRLA	0.00604615	0.781964	0.0850403	0.219669	0.021011	0.0454057	0.0450927	0.112482	0.000101526	0.00172144
FBXW7	0.00611594	0.646292	0.792648	0.147249	0.0098054	0.0721978	0.0157669	0.11321	0.000383558	0.00530512
SALL1	0.00612116	0.00610136	0.76086	0.0871738	0.00343435	0.227438	0.0155446	0.223361	1.057e-05	0.000239678
ABL2	0.0061645	0.99027	0.903972	0.0106859	0.000895679	0.0335874	0.00803604	0.290506	0.000666914	0.00847039
CYP7B1	0.00617618	0.361807	0.553522	0.0390965	0.0239052	0.0258421	0.0546774	0.189166	5.90858e-05	0.00108066
PTEN	0.00619049	0.945029	0.235203	0.0282383	0.0341991	0.0262979	0.000308902	0.813367	0.000256465	0.00381059
RAB24	0.00622789	0.00707429	0.44897	0.000998558	0.0693062	0.00197677	0.0202347	0.84376	7.98072e-07	2.71733e-05
ASGR1	0.00630189	0.145387	0.132517	0.137789	0.72094	0.104005	0.528543	0.141615	0.00430396	0.0417947
LIX1L	0.00632517	0.107975	0.0898026	0.396672	0.0606189	0.0323951	0.137897	0.071968	3.31967e-05	0.000652929
SLC8A1	0.0063333	0.447995	0.296494	0.0072783	0.0643129	0.000620486	0.000193221	0.56004	5.84569e-07	2.07863e-05
BMPR2	0.00639143	0.9956	0.456649	0.0389388	0.0152408	0.0165667	0.0367114	0.431114	0.00233877	0.024863
GPR155	0.00639835	0.368588	0.526957	0.0793102	0.0128156	0.00902446	0.0354621	0.399361	6.48559e-05	0.00116746
ZFP36L1	0.00641264	0.64679	0.630694	0.00683465	0.0772741	0.0131808	0.111089	0.347757	0.000391121	0.00539473
GPR132	0.00643815	0.0286037	0.159928	0.0815942	0.0527492	0.0633248	0.0118993	0.227717	2.41762e-06	6.87053e-05
TNF	0.00644635	0.0257638	0.331366	0.0106478	0.00249105	0.00329503	0.210348	0.0769462	6.52522e-08	3.35638e-06
LINC01094	0.00645353	0.0264409	NA	0.0281009	0.0467698	0.0381193	NA	0.0891318	2.77447e-06	7.69285e-05
PRAF2	0.00646938	0.00112684	0.072725	0.0280301	0.0258314	0.0366008	0.0476946	0.358476	1.06244e-07	5.00153e-06
SOX17	0.00647752	0.00630555	0.0731922	0.00322731	0.0793556	0.0436759	0.765867	0.746289	5.93078e-05	0.00108381
SLC39A13	0.00649645	0.00312969	0.292877	0.00596666	0.0942089	0.173603	0.39502	0.103636	1.00528e-05	0.000230364
NFATC1	0.00654026	0.0773124	0.149656	0.0845298	0.0423839	0.0184614	0.109053	0.141743	5.52474e-06	0.000137673
HAVCR2	0.00662268	0.0807947	0.0448432	0.00336336	0.0212838	0.00815433	0.00175407	0.205327	2.97715e-09	2.52459e-07
SCRN1	0.00664973	0.839134	0.539392	0.064532	0.0725815	0.0159633	0.0181115	0.0461464	0.00013855	0.00226268
VAMP1	0.00669977	0.0176186	0.597775	0.101719	0.0611215	0.0158617	0.0473222	0.118055	8.67658e-06	0.000202687
MYADM	0.00670181	0.852013	0.974039	0.0603812	0.0099964	0.163996	0.0170828	0.0553845	0.00220535	0.0236186
SNORD89	0.00678637	0.0522946	NA	0.000581656	0.0359723	0.0203889	NA	NA	2.83994e-07	1.13676e-05
FTH1P5	0.00683483	0.959755	NA	0.000129615	0.455999	0.0207898	0.141289	NA	0.000967214	0.0116556
NFKBIE	0.00685245	0.220904	0.145194	0.16137	0.0578222	0.0416744	0.524928	0.187424	0.000439052	0.00596466
GPR27	0.00689838	0.253941	0.728911	8.95843e-05	0.0551821	0.0169247	0.798554	0.19941	0.0002069	0.0031776
NAP1L1	0.00695167	0.726984	0.0604365	0.656915	0.00415724	0.162156	0.0143107	0.463955	0.000818976	0.0101169
ARHGAP29	0.00695347	0.0313449	0.718789	0.00501869	0.0115712	0.00972408	0.0172198	0.160709	3.51393e-07	1.35158e-05
PSAT1	0.00701729	0.0234165	0.375309	0.116735	0.0136402	0.20914	0.0388786	0.196738	2.09434e-05	0.000439893
BTK	0.00702532	0.0682047	0.100657	0.205137	0.00862452	0.0115062	0.0120026	0.0742405	1.76926e-07	7.61696e-06
EBF1	0.00706347	0.264238	0.192699	0.111155	0.0207414	0.0144114	0.044404	0.112652	6.72031e-06	0.000161878
LINC01093	0.00713641	0.699339	NA	0.0243639	0.0590872	0.00409154	NA	NA	0.000144494	0.00235265
RP11-389C8.2	0.00714444	0.207134	NA	0.071084	0.0231267	0.033231	NA	0.581807	0.000323273	0.00462078
CD48	0.00717151	0.19747	0.119287	0.0668853	0.00760811	0.0106336	0.00874828	0.203703	4.35616e-07	1.62401e-05
CORO1A	0.00720663	0.113759	0.0605469	0.216648	0.0479807	0.0595916	0.0219342	0.164472	8.01561e-06	0.000189083
IGLV6-57	0.00724911	0.149485	NA	0.310532	0.051114	0.212627	0.0178335	0.367035	0.000411674	0.00564227
LINC00528	0.00726942	0.154037	NA	0.0278747	0.168019	0.00108259	0.500732	0.290842	8.42404e-05	0.00147234
SLCO3A1	0.00729333	0.594869	0.511188	0.0118423	0.0405483	0.0111677	0.020859	0.260385	4.07404e-05	0.000782122
RAMP2	0.00730061	0.0668761	0.0195653	0.331745	0.132498	0.241105	0.258583	0.187677	0.000268404	0.00395394
CREM	0.00733951	0.0268027	0.193377	0.0026652	8.68674e-05	0.0236239	0.00598846	0.228426	8.90702e-10	9.36318e-08
C4orf3	0.00737013	0.118875	0.00534261	0.0319473	0.032909	0.00048393	0.888403	0.815685	4.6954e-05	0.000886477
P2RY10	0.00739102	0.571855	0.277989	0.716393	0.0286829	0.0234387	0.00996369	0.125536	0.000328331	0.00467457
GEM	0.0074942	0.0248041	0.75941	0.0963783	0.00683431	0.0149329	0.0445762	0.103793	4.25561e-06	0.000110233
PPP1R16B	0.00752923	0.64041	0.186537	0.344553	0.0318274	0.117415	0.0257574	0.269587	0.000762261	0.00953597
ST3GAL4-AS1	0.00753892	0.0199512	NA	0.000182148	0.36043	0.00644359	NA	NA	5.52368e-07	1.98039e-05
GNB5	0.00755417	0.0500671	0.113975	0.00543669	0.0132071	0.00511109	0.835818	0.231754	6.11149e-06	0.00015005
CD80	0.00756106	0.306322	0.154657	0.0136991	0.0214491	0.000343192	0.00131717	0.281418	4.13191e-08	2.29427e-06
JUNB	0.00757957	0.0103536	0.781679	0.00368741	0.0460293	0.0123766	0.0450341	0.454664	5.99518e-06	0.000147529
PTPN6	0.00758196	0.0346742	0.0972926	0.120797	0.160984	0.00910706	0.0215667	0.0744231	8.60375e-07	2.91094e-05
PMP22	0.00770993	0.296623	0.158229	0.473871	0.0625275	0.109191	0.0468556	0.430073	0.00112526	0.0133083
HOXB2	0.007769	0.0216986	0.279603	0.0901522	0.000463075	0.0490243	0.145472	0.69213	1.32524e-05	0.000292065
NRROS	0.00784393	0.0293463	0.159805	0.175735	0.00409753	0.0356565	0.103547	0.3191	5.70445e-06	0.000141449
GGT5	0.00786695	0.0549147	0.318458	0.0110039	0.00423321	0.0133955	0.0329514	0.372332	5.44189e-07	1.95754e-05
WFS1	0.00786697	0.166154	0.110125	0.00253679	0.159569	0.0803433	0.145167	0.151591	1.29489e-05	0.000287009
IL10	0.00788157	0.0335241	0.282873	0.000661877	0.0028272	0.0192358	0.00296817	0.217285	3.3468e-09	2.76622e-07
MOB3A	0.00789719	0.80781	0.0822318	0.0295786	0.0881336	0.0722014	0.113958	0.0564574	0.000114167	0.0019003
IKZF1	0.00791999	0.714028	0.0981927	0.214789	0.0107828	0.0365004	0.00278595	0.239847	2.39731e-05	0.000493653
MAP9	0.00795256	0.333208	0.547391	0.147076	0.0033777	0.219249	0.0586646	0.0936162	0.00016842	0.00267253
PTPLAD2	0.00796205	0.0500489	NA	0.0690645	0.00385426	0.00191798	0.0102266	0.556153	2.64122e-07	1.06311e-05
CPEB4	0.00796941	0.95673	0.783477	0.000115674	0.00059463	0.0141273	0.0282594	0.298281	2.51917e-05	0.00051562
PCED1B-AS1	0.00807232	0.0820946	NA	0.0423596	0.0826349	0.00636755	NA	0.137206	9.20032e-06	0.000212856
C6orf1	0.00808449	0.00369914	NA	0.11986	0.528287	0.116101	0.814975	0.0893761	0.00153881	0.0173466
FAM229B	0.00812301	0.00156075	0.597263	0.193051	0.849732	0.0343638	0.0291296	0.168121	0.000335659	0.00475389
ATXN1	0.00819349	0.802655	0.768102	0.0159445	0.0654103	0.0755391	0.0641366	0.126235	0.00121703	0.0142074
CDK14	0.00829613	0.0156619	0.336972	0.0716557	0.00951934	0.0192455	0.015692	0.389672	1.33279e-06	4.16473e-05
PIK3CG	0.00830096	0.464535	0.865007	0.101615	0.00599589	0.0753586	0.00417408	0.312974	0.000291458	0.00422445
S100B	0.0083573	0.149226	0.0483693	0.0481638	0.0135512	0.0360705	0.086019	0.0373246	4.34926e-07	1.62401e-05
FMNL1	0.00836828	0.283265	0.177421	0.00614993	0.132885	0.0154145	0.0603132	0.273116	1.45948e-05	0.000318599
PPM1M	0.00838482	0.0089766	0.148814	0.0907304	0.0329368	0.0673575	0.358252	0.241733	2.26882e-05	0.00047151
VOPP1	0.00839938	0.0401188	0.0537422	0.218317	0.0378715	0.0793082	0.290435	0.0487334	1.2467e-05	0.000278037
XPO6	0.00841264	0.447594	0.460929	0.0011511	0.0752847	0.0296114	0.143043	0.19414	5.63372e-05	0.00103917
MXRA7	0.00841283	0.000261201	0.322648	0.0725505	0.00461907	0.129781	0.129166	0.447747	3.17246e-06	8.5982e-05
SRM	0.0084413	0.00372167	0.0717178	0.760063	0.0152479	0.525796	0.00654363	0.241901	4.32956e-05	0.000823149
LARP6	0.00849752	0.0534434	0.202713	0.00623892	0.0087707	0.00105775	0.0113116	0.18969	8.77569e-09	6.25809e-07
GSAP	0.00857513	0.0873883	0.744985	0.227579	0.00097986	0.123974	0.000484524	0.192439	7.43908e-06	0.00017634
FER1L4	0.00860617	0.159052	NA	0.00307638	0.295356	0.00447895	0.200141	0.228244	2.03337e-05	0.000429586
PDE10A	0.00863094	0.168172	0.257132	0.0372499	0.146992	0.0421641	0.533955	0.202526	0.000503677	0.00666287
MMP8	0.00865162	0.155838	NA	0.0757007	0.0911674	0.243766	0.269488	NA	0.00114768	0.0135071
SH2D2A	0.00865323	0.090915	0.124648	0.175477	0.045279	0.0679978	0.102201	0.659881	0.000251552	0.00375096
LTB4R	0.00866379	0.0155004	0.633597	0.00148389	0.773286	0.0517992	0.774405	0.101962	0.00123537	0.0143905
GIMAP2	0.00873687	0.0751963	0.0899431	0.19465	0.00454705	0.0658405	0.0530769	0.819803	6.39832e-05	0.00115463
JAK3	0.00874625	0.0514216	0.296005	0.0668837	0.072388	0.0668134	0.0432349	0.170727	1.8557e-05	0.000396304
PAIP2	0.00879783	0.536328	0.111989	0.178256	0.0174686	0.0160498	0.00751427	0.417455	3.16936e-05	0.000630813
STON1	0.00888468	0.123716	0.335602	0.171317	0.00793331	0.0442681	0.615726	0.181909	0.000331397	0.00470275
NCOA3	0.00891357	0.998151	0.62687	0.0859536	0.00524081	0.026627	0.0055063	0.246304	0.00180903	0.0200382
MB21D1	0.00891675	0.689392	NA	0.0625034	0.0195092	0.000379958	0.00950572	0.210008	2.9153e-06	7.97106e-05
C21orf91	0.00894926	0.278717	0.680137	0.173279	0.000434518	0.0345444	0.00144368	0.239148	7.25855e-06	0.00017292
ADRBK2	0.00895575	0.180894	NA	0.199049	0.0599693	0.0214364	0.0274363	0.202584	3.8707e-05	0.000748392
WDR54	0.00901337	0.0220451	0.325797	0.254282	0.0160125	0.00598764	0.000868873	0.283278	4.84843e-07	1.77054e-05
SH3PXD2B	0.00903137	0.112034	0.487579	0.00543792	0.00516427	0.0638425	0.0209425	0.283055	2.75097e-06	7.64727e-05
RPL22L1	0.0090606	0.0310843	0.0226596	0.331239	0.00813176	0.232334	0.0811249	0.139746	7.07662e-06	0.000169331
BHMT2	0.00917542	0.0650002	0.956465	0.00335192	0.107675	0.00956308	0.124774	0.0413202	3.03691e-05	0.000608365
CFHR2	0.00921812	0.266928	NA	0.166083	0.0289845	0.0693979	0.378698	NA	0.000915161	0.0111211
GJC1	0.00928544	0.0606658	0.590759	0.00608993	0.0418299	0.0326191	0.0633748	0.294993	1.46398e-05	0.000319259
CPPED1	0.00931055	0.988699	0.679969	0.00181881	0.0174745	0.00117813	0.155461	0.460416	0.000958392	0.0115686
GLI3	0.00932514	0.252134	0.492824	0.18537	0.276903	0.0118574	0.0268918	0.13648	0.000261154	0.00386554
LOC101926963	0.00932964	0.200937	NA	0.0275043	0.10589	0.0216304	NA	NA	8.9373e-05	0.00155452
PLEKHM2	0.00936134	0.00408202	0.067661	0.141758	0.250137	0.32582	0.527658	0.133618	0.000291644	0.00422445
CCM2	0.00937848	0.00156372	0.0158647	0.117615	0.100982	0.0326543	0.0337059	0.153002	1.19563e-07	5.49709e-06
MXRA5	0.00942642	0.016462	0.0647237	0.0255979	0.309631	0.157788	0.752702	0.233987	0.0003961	0.00545298
CAMSAP2	0.0094445	0.108402	0.832973	0.0175033	0.0176319	0.153511	0.00764383	0.328757	7.52169e-05	0.0013264
CD200	0.0094885	0.330556	0.463567	0.0442163	0.00663532	0.00326258	0.0234933	0.0551404	1.16033e-06	3.71699e-05
C19orf12	0.00951137	0.655204	0.537981	0.251743	0.000382108	0.000462017	0.00727774	0.0799819	1.98995e-06	5.84699e-05
LOXL1-AS1	0.0095348	0.0142954	NA	0.0441631	0.0829591	0.663223	NA	0.35502	0.000994491	0.0119378
MYO1G	0.00956657	0.0639032	0.0639474	0.0206813	0.098923	0.00452761	0.00490203	0.236502	1.16376e-07	5.38487e-06
MAP2K1	0.00959515	0.244577	0.0267656	0.0159058	0.00249445	0.63578	0.0545556	0.253688	1.4268e-05	0.000312095
EPHX4	0.0096076	0.0710531	NA	0.0487857	0.0402598	0.675627	0.109582	NA	0.000555734	0.00728035
PHF21A	0.0096595	0.487959	0.37663	0.00579862	0.0060172	0.00401143	0.0109656	0.17517	7.66748e-07	2.63554e-05
TGFB3	0.00966055	0.0892731	0.604808	0.00636982	0.42853	0.0427444	0.139192	0.224486	0.000322451	0.00461207
WDR45	0.00970172	0.0107686	0.358519	0.0204322	0.102422	0.423281	0.0683448	0.128292	4.17397e-05	0.00079918
SSH1	0.00972396	0.850119	0.927531	0.0045065	0.0970929	0.069807	0.0717039	0.256938	0.0047024	0.0449781
INPP4A	0.00973662	0.257855	0.663994	0.0936622	0.00299947	0.0839164	0.0474038	0.195815	9.7679e-05	0.00167081
STC2	0.00979337	0.0795385	0.738377	0.00298391	0.195126	0.00111281	0.0946218	0.170805	1.0454e-05	0.000237795
IKZF3	0.00979374	0.90101	0.157887	0.452891	0.0106698	0.0999007	0.00877855	0.373357	0.00140588	0.0160485
EMCN	0.00980346	0.0550103	0.724755	0.122078	0.0674508	0.183032	0.064846	0.238229	0.000626685	0.00803485
FDCSP	0.00990556	0.632769	0.213126	0.0850175	0.105086	0.165848	0.0954974	0.0355956	0.000394426	0.00543685
LDB2	0.00991258	0.0532929	0.520401	0.178825	0.0232572	0.135336	0.161082	0.617703	0.00118787	0.0139045
GJA5	0.0100707	0.441185	0.30924	0.0170869	0.17422	0.0144148	0.120839	0.414843	0.00034558	0.00486259
LAMA5	0.0100872	0.0309424	0.848757	0.00499378	0.106977	0.023245	0.468129	0.215315	0.000252635	0.0037626
TNFRSF9	0.0101785	0.541407	0.174374	0.225809	0.000585532	0.0583186	0.000885651	0.285746	5.7089e-06	0.000141449
PRAM1	0.0102184	0.266131	0.187714	0.0109124	0.0840801	0.152072	0.283041	0.515242	0.000676329	0.00858494
SERPINB2	0.0102202	0.480779	NA	0.000313859	0.0653023	0.378968	0.114044	NA	0.000160927	0.00256752
KRT6A	0.010254	0.0150161	NA	0.00483466	0.040152	0.331404	0.147742	0.137744	8.26834e-06	0.000194198
HP	0.0102915	0.0450539	NA	0.00229941	0.205698	0.0327249	0.0446949	NA	2.38078e-06	6.78367e-05
SLFN12	0.0102924	0.074249	0.287996	0.0379338	0.00255073	0.00373594	0.000594386	0.243167	2.09148e-08	1.29784e-06
CD79A	0.0103482	0.231656	0.0461362	0.433153	0.0288922	0.289257	0.0136796	0.0970576	6.19309e-05	0.00112263
AKAP12	0.0103602	0.0842969	0.867084	0.216918	0.00314642	0.0265616	0.0260713	0.0741442	2.72765e-05	0.000553063
HCST	0.0104282	0.167154	0.0391287	0.494916	0.00532481	0.181695	0.113671	0.530796	0.000325818	0.00464795
CEBPD	0.0104729	0.00620498	0.320434	0.0350091	0.00451772	0.0983547	0.0285462	0.814966	1.11247e-05	0.000250681
BOC	0.0104732	0.084993	0.655753	0.253155	0.0917039	0.00442109	0.166155	0.0560877	0.000109905	0.00184639
CPNE4	0.0105233	0.0464155	NA	0.0938652	0.697066	0.0605077	0.458479	NA	0.00426017	0.0414438
MR1	0.0105322	0.10916	0.110652	0.0442599	0.00345472	0.00470299	0.00639008	0.321942	9.84069e-08	4.73137e-06
TGFB2	0.0105371	0.100899	0.00635747	0.284142	0.055198	0.00425733	0.00911268	0.291761	5.50536e-07	1.97709e-05
C9orf72	0.0105428	0.0357753	0.999438	0.0010377	0.000867066	0.0190252	0.0176692	0.111774	5.29657e-06	0.00013268
FAT4	0.0105619	0.161685	0.638287	0.129899	0.00667738	0.114823	0.00860443	0.382045	0.000114143	0.0019003
GVINP1	0.0105756	0.546629	NA	0.104966	0.00994398	0.00525193	0.00783616	0.303103	1.03926e-05	0.000236648
TSPAN5	0.0105838	0.639066	0.417712	0.00110068	0.185588	0.162318	0.496792	0.135922	0.00186145	0.0205243
PCBP3	0.0106004	0.197026	0.0421548	0.107409	0.158731	0.10517	0.0296509	0.0573131	1.42062e-05	0.000311057
ACOT9	0.0106303	0.353333	0.0391651	8.94953e-05	0.0126765	0.0388463	0.0629529	0.297149	2.34889e-07	9.65183e-06
CX3CL1	0.0106667	0.542733	0.47232	0.129969	0.0704475	0.0952105	0.263192	0.0823702	0.00188083	0.0207038
ADAMTS3	0.0107004	0.0538638	0.532063	0.0028917	0.0137403	0.0401773	0.174824	0.0392804	1.43617e-06	4.43654e-05
MYL9	0.01086	0.0979071	0.3314	0.821251	0.0333911	0.290255	0.13428	0.0695214	0.00214928	0.0231786
RP4-781L3.1	0.011042	0.175678	NA	0.00149431	0.0381679	0.00847712	NA	NA	1.84082e-06	5.49894e-05
APH1B	0.0111181	0.0357388	0.802434	0.0315412	0.0663399	0.0413423	0.0875882	0.364259	0.000193166	0.0030072
ATF5	0.0111261	0.0748772	0.110252	0.128552	0.338038	0.0731215	0.364548	0.692195	0.00291068	0.0300147
IL1R2	0.0112532	0.720275	0.788564	0.0161733	0.0240961	0.604728	0.00699672	0.0152602	0.000463323	0.00623184
IDS	0.0112954	0.251924	0.324605	0.00393547	0.0308952	0.00187554	0.0430899	0.456108	3.84434e-06	0.00010103
ZNF25	0.0113021	0.498791	0.718919	0.293782	0.0406955	0.00572255	0.0166856	0.110953	0.000243061	0.00364507
PDK1	0.0113335	0.0820384	0.414988	0.154501	0.044251	0.0543406	0.00884464	0.426761	7.04414e-05	0.00125136
FAM132B	0.0113707	0.103081	NA	0.00295346	0.00187079	0.000618619	0.62666	0.407713	1.56553e-06	4.79513e-05
STK17B	0.0113999	0.98768	0.0886069	0.022975	0.00546923	0.0175117	0.00392669	0.278599	3.3651e-05	0.000660066
PTPRE	0.0114003	0.719189	0.679077	0.00208034	0.0297707	0.00802035	0.0132034	0.239828	3.15577e-05	0.000629266
GAPT	0.011436	0.167891	0.0719849	0.464548	0.0768871	0.0488299	0.01974	0.197068	6.89026e-05	0.00123109
ANGPTL4	0.0116298	0.222852	0.171575	0.0824676	0.147473	0.436178	0.137314	0.553206	0.00386032	0.0382063
P2RY8	0.0116402	0.415724	0.175624	0.152857	0.0162804	0.0407087	0.0288446	0.221231	5.14855e-05	0.000961136
ELMO2	0.0116438	0.186475	0.459216	0.023291	0.0075322	0.0451335	0.0224773	0.279483	1.16449e-05	0.000261316
FXYD6	0.0116475	0.0557828	0.622658	0.502107	0.0895941	0.0368014	0.235807	0.0530437	0.00072228	0.00907776
RND3	0.0116512	0.946099	0.884778	0.00744914	0.0246202	0.13855	0.0156505	0.381889	0.00443059	0.042756
CTC-510F12.4	0.0116946	0.10806	NA	0.000414529	0.36805	0.0583249	NA	NA	4.53161e-05	0.0008563
AK021804	0.0116955	0.73937	NA	0.0669256	0.157503	0.00969098	NA	NA	0.00191172	0.0209795
NAPSB	0.0118239	0.675748	NA	0.322963	0.0911663	0.0525974	0.318943	0.116369	0.0046345	0.0444267
MFSD12	0.0118438	0.0133133	0.125946	0.0115836	0.213176	0.169551	0.878534	0.189356	0.000468003	0.00627918
FGF7	0.011852	0.025066	0.507973	0.00251255	0.00781541	0.000241712	6.2391e-05	0.0795842	6.82527e-11	1.20164e-08
PHF1	0.0118579	0.00751799	0.530226	0.104771	0.497911	0.0394331	0.688432	0.0914456	0.00136572	0.0156563
CNPY3	0.0119721	0.0713113	0.0882069	0.456187	0.00806748	0.0361401	0.0938126	0.148955	1.63732e-05	0.000352797
BBS10	0.0120434	0.16342	0.692744	0.211864	0.0286761	0.0883305	0.00307476	0.424971	0.000297228	0.00429958
SLFN5	0.0120444	0.833889	0.375024	0.0987911	0.0111965	0.0373241	0.0255806	0.433887	0.000666356	0.00846827
RNF166	0.0120894	0.0187198	0.117706	0.156104	0.0182846	0.196191	0.285064	0.276245	8.43339e-05	0.00147278
YPEL4	0.0121363	0.0110249	0.190003	0.01128	0.191781	0.00567684	0.618423	0.559182	8.27235e-05	0.00144933
TLR6	0.0121498	0.11637	0.1536	0.00293571	0.310117	1.33344e-05	0.00356491	0.0432162	3.94191e-09	3.17331e-07
TNFRSF4	0.0122002	0.0253219	0.233051	0.0704023	0.0464164	0.120194	0.87343	0.232578	0.000878044	0.0107121
IFFO1	0.0122517	0.0537238	0.247569	0.131571	0.0182439	0.0201941	0.175058	0.113455	1.20621e-05	0.000269839
TSPAN9	0.0122994	0.119243	0.29102	0.00175184	0.124058	0.152601	0.273809	0.421569	0.000239974	0.00360628
ZHX2	0.0123187	0.438457	0.0715043	0.11824	0.132383	0.11837	0.0422616	0.0299778	5.37169e-05	0.000997527
CTLA4	0.0123427	0.0555516	0.166618	0.0958277	0.0043203	0.00346808	0.00182946	0.377653	1.0984e-07	5.12627e-06
GRB10	0.0123554	0.305904	0.907941	0.0267649	0.0478442	0.162576	0.124753	0.410369	0.00451852	0.0434883
ERGIC2	0.0124306	0.366872	0.664068	0.114702	0.00446922	0.10825	8.00034e-05	0.558896	6.34983e-05	0.00114779
IL21R	0.0124443	0.360214	0.140033	0.295561	0.0199168	0.09933	0.0866139	0.120172	0.000179023	0.00282029
CDKN2A	0.0125745	0.0740368	0.00667297	0.0832656	0.550421	0.401673	0.862814	0.084251	0.00247242	0.0261172
NAB2	0.0126363	0.0717592	0.430348	0.151594	0.0579271	0.173859	0.505954	0.163873	0.00152384	0.0172138
AP1S3	0.0126375	0.312563	0.169228	0.058008	0.0622578	0.668645	0.126251	0.16155	0.00134716	0.0154792
RFTN1	0.0127116	0.281982	0.0938273	0.251194	0.01675	0.0266293	0.0247855	0.164004	1.50827e-05	0.000327928
PRKD1	0.012766	0.218116	0.703976	0.386752	0.0136907	0.0271246	0.0360631	0.0829121	0.00018307	0.00287065
ALOX5	0.0127679	0.0138599	0.196621	0.00841694	0.0908095	0.0758402	0.046936	0.0616923	6.79472e-07	2.3694e-05
PKHD1L1	0.0128618	0.0358616	0.51371	0.0207146	0.0146276	0.00530684	0.21277	0.673941	4.2375e-05	0.000808485
FMNL3	0.0128803	0.0947265	0.167823	0.0912363	0.0920767	0.0186732	0.0445537	0.0878123	6.81968e-06	0.000163725
C1orf122	0.0129429	5.97837e-05	0.021283	0.0532644	0.0926087	0.309753	0.842213	0.475886	8.98534e-05	0.00156162
FOXC1	0.0130258	0.0932088	0.0745923	0.00663839	0.510543	0.0528903	0.851416	0.345884	0.00147213	0.0166818
GZMB	0.0131664	0.0713981	0.0542776	0.0720208	0.00827358	0.00494457	0.143288	0.405977	2.03687e-06	5.96865e-05
PDLIM7	0.0131973	0.0927607	0.230493	0.0128489	0.431791	0.133634	0.405191	0.0531989	0.000323527	0.00462135
CFLAR	0.0132078	0.635797	0.635269	0.000280806	0.00839017	0.00599655	0.00303063	0.266123	1.40428e-06	4.34425e-05
IL18R1	0.0136249	0.0906827	0.391109	7.0187e-05	0.0312655	0.040497	0.0403628	0.292118	8.61654e-07	2.91094e-05
MYH10	0.0137229	0.0759417	0.902679	0.282547	0.0111659	0.117275	0.0544995	0.130064	0.000632306	0.00809733
SV2A	0.0137349	0.222312	0.421416	0.0215353	0.227773	0.0181311	0.0540445	0.0276748	2.20554e-05	0.000461014
FTSJ1	0.0138002	0.00712955	0.213479	0.0286877	0.0408495	0.674329	0.0499523	0.229143	4.85497e-05	0.000913418
DEF6	0.0138614	0.0504334	0.175127	0.37658	0.00735474	0.0638234	0.153441	0.216206	6.16038e-05	0.00112009
LTBP2	0.0138883	0.00547015	0.223029	0.255755	0.0189979	0.047594	0.0491371	0.169265	4.80929e-06	0.000122093
KLK6	0.0139208	0.0272187	NA	0.000128725	0.0558749	0.18528	0.300949	0.0911261	2.31914e-06	6.63356e-05
MAP3K8	0.0139425	0.0751833	0.170824	0.00560233	0.000529921	0.0131613	0.0226599	0.116651	1.12954e-08	7.82403e-07
AMPD2	0.0140595	0.0556286	0.847557	0.00300447	0.0258956	0.00603176	0.0342405	0.0894011	1.72131e-06	5.21328e-05
ATG16L2	0.0140691	0.0298873	0.958218	0.0020489	0.259852	0.000384455	0.52212	0.165971	0.00016846	0.00267253
PTPN12	0.0140725	0.109939	0.396705	0.0215712	0.0098737	0.0346315	0.00340383	0.37412	2.62932e-06	7.37538e-05
GPR4	0.0141079	0.35676	0.359148	0.00399906	0.157224	0.0428193	0.116711	0.37811	0.000264897	0.00391026
CD180	0.0141618	0.356052	0.0480157	0.345908	0.0274151	0.0965582	0.013463	0.13361	3.94219e-05	0.000760856
CD59	0.0142128	0.141417	0.0878529	0.146975	0.0402529	0.774142	0.241793	0.075797	0.000932983	0.0113123
S1PR4	0.014228	0.0496649	0.0881712	0.00335671	0.587546	0.00724465	0.316438	0.477349	8.19856e-05	0.0014399
ARL11	0.0142811	0.746298	0.0589163	0.00772748	0.0117213	0.0102361	0.00337043	0.284526	1.13013e-06	3.63832e-05
TANK	0.0142819	0.426614	0.206461	0.0377632	0.0661523	0.117749	0.00754331	0.332043	9.896e-05	0.00168871
SERPINA3	0.0143408	0.0203971	0.150072	0.116589	0.12021	0.541228	0.481051	NA	0.00208595	0.0226196
C4orf32	0.0144013	0.145534	NA	0.00110327	0.140227	0.00620315	0.745372	0.838167	0.000926708	0.0112425
FKBP14	0.0145382	0.0973044	0.909778	0.075725	0.00250096	0.169947	0.00110428	0.585758	0.000159649	0.0025571
SLC23A2	0.014571	0.109048	0.476335	0.00383576	0.00734938	0.00342841	0.000245863	0.433701	6.4562e-08	3.33524e-06
DNAJB5	0.0147108	0.107926	0.580786	0.0194578	0.405122	0.003519	0.0242474	0.140486	3.41639e-05	0.000668915
SLC9A7	0.0147481	0.00489124	0.101056	0.443139	0.0131181	0.157414	0.134726	0.223982	3.38162e-05	0.000662705
CMTM7	0.014752	0.0505755	0.136567	0.175487	0.0457418	0.0123549	0.0287965	0.074237	1.74825e-06	5.27275e-05
EML6	0.0147529	0.0103631	0.918078	0.137359	0.0933094	0.012969	0.147169	0.217516	0.000359381	0.00501443
PPP1R15A	0.0148101	0.466392	0.879293	0.000163491	0.0616921	0.0334015	0.209286	0.0212296	5.87941e-05	0.00107624
SLC22A15	0.0148424	0.0412477	0.996632	0.00188484	0.0153734	0.0131113	0.241704	0.0891596	9.87612e-05	0.00168665
C19orf53	0.0148612	0.00374185	0.00794171	0.577622	0.0624595	0.412457	0.263846	0.155448	0.000107886	0.00181528
STAP1	0.0149698	0.434821	0.336841	0.312398	0.0243844	0.0281846	0.0482231	0.10643	0.000194931	0.00303249
ADAM12	0.0149718	0.0938657	0.233128	0.000874296	0.0425114	0.0475541	0.0659785	0.248787	2.45188e-06	6.9326e-05
IL6ST	0.0150657	0.972308	0.747067	0.1703	0.000487693	0.0699712	0.000104893	0.201099	0.000245647	0.00367367
CD37	0.0151501	0.740383	0.107994	0.144542	0.0927187	0.0519333	0.0703121	0.119728	0.00043381	0.00590827
GRB2	0.0151632	0.986646	0.00606139	0.00563847	0.245048	0.00163301	0.0130901	0.290444	2.78333e-05	0.000562249
TMEM156	0.0152074	0.019337	0.160729	0.375014	0.00528676	0.0568065	0.00695138	0.46363	7.63746e-06	0.000180753
MFNG	0.0152764	0.0254103	0.143691	0.400363	0.0808384	0.0723778	0.122172	0.15505	0.000107212	0.00180535
DPP7	0.0153044	0.0048811	0.0680144	0.2493	0.641586	0.133539	0.0665567	0.248801	0.000251339	0.00375096
LOC100287387	0.015321	0.172027	NA	0.198487	0.131705	0.259424	NA	NA	0.00527368	0.049761
MITF	0.0153476	0.0198955	0.568567	0.45297	0.00864411	0.11942	0.0794994	0.0247944	4.39337e-05	0.000833745
RP11-686D22.8	0.0153734	0.0160479	NA	0.177616	0.0345177	0.00319355	NA	NA	6.18912e-06	0.000151524
LOC285957	0.0155072	0.719525	NA	0.0991747	0.0049548	0.0425024	NA	NA	0.000679045	0.00860932
PFKFB4	0.0155955	0.327429	0.721635	0.00121949	0.0806603	0.0799629	0.0225002	0.767585	0.000627708	0.0080432
PLA1A	0.0157788	0.00429476	0.260271	0.00722848	0.00303279	0.00147675	0.00304369	0.177474	5.33194e-10	6.14165e-08
RP11-180N14.1	0.0157806	0.0874801	NA	0.253855	0.326275	0.0181074	NA	NA	0.00133944	0.0154121
ADAM28	0.0157824	0.291568	0.134588	0.663763	0.135605	0.0810932	0.0416862	0.0486144	0.00052454	0.0069145
C15orf39	0.0158046	0.0588091	0.226821	0.00533257	0.161082	0.0944118	0.656127	0.504655	0.000818365	0.0101151
TUBA4A	0.0158362	0.36586	0.0753498	0.571221	0.0217548	0.868697	0.00222971	0.100466	0.000965366	0.0116398
IER5L	0.0158799	0.0260183	0.0646197	0.0228242	0.109196	0.199062	0.877858	0.798932	0.00331221	0.0335638
TCEAL3	0.015929	0.00288124	0.00541888	0.486436	0.00374054	0.321436	0.536775	0.046202	7.81226e-06	0.000184487
NBN	0.0159846	0.760094	0.78737	0.0109164	0.00379319	0.0320952	0.0184219	0.569037	0.000462721	0.00622761
GLIS2	0.0161597	0.781954	0.180383	0.0689755	0.123919	0.00885573	0.353244	0.2709	0.0017228	0.0191319
APOL3	0.0161822	0.062	0.167016	0.0746984	0.0586506	0.00547693	0.0062597	0.654515	6.89417e-06	0.00016533
CDS2	0.0161991	0.743895	0.668677	0.171518	0.0903446	0.181563	0.00835358	0.0946691	0.00247219	0.0261172
TMEM91	0.0162005	0.126075	0.917119	0.00141063	0.530343	0.00673936	0.49898	0.106615	0.00128564	0.0148721
CPNE5	0.0163813	0.258202	0.178724	0.128744	0.019346	0.260437	0.25531	0.156684	0.000563139	0.007364
RCBTB2	0.0164109	0.41174	0.902076	0.00546725	0.0346332	0.0113267	0.00310787	0.706561	0.000233287	0.00352782
MEI1	0.0164678	0.0142492	0.435527	0.0446042	0.0757989	0.150965	0.0590757	0.390798	0.000103963	0.00175746
POU2F2	0.0166826	0.212942	0.160162	0.107725	0.0350469	0.0841146	0.170373	0.136281	0.000118751	0.00196147
RHOG	0.0167578	0.00147613	0.052625	0.00023734	0.331446	0.0226653	0.46798	0.278965	1.24946e-06	3.9557e-05
KRT6B	0.0167984	0.0788315	NA	0.0114919	0.0329552	0.404081	0.236306	0.233954	0.000208372	0.00319568
CEP128	0.01685	0.110307	0.26566	0.148036	0.016326	0.303082	0.0217044	0.550672	0.000360739	0.0050269
SYNM	0.0169165	0.169389	0.35035	0.694098	0.0192014	0.0885975	0.317078	0.0265396	0.00094756	0.011457
CX3CR1	0.0169386	0.166832	0.323342	0.011156	0.0947569	0.000616953	0.284411	0.292467	2.42708e-05	0.00049913
KIAA0125	0.0169728	0.0560042	NA	0.43184	0.0822813	0.204364	0.224921	0.163991	0.001538	0.0173466
WWC3	0.0170017	0.885168	0.380448	0.126733	0.153616	0.0142551	0.0774836	0.21258	0.00292286	0.0301116
HIAT1	0.0171036	0.0996095	NA	0.186444	0.000742802	0.0357002	0.00443937	0.508202	3.62757e-06	9.59157e-05
NDST2	0.0171195	0.00674791	0.43813	0.0425021	0.254238	0.0509431	0.141942	NA	0.000100787	0.00171583
PTPN2	0.0171564	0.186174	0.560156	0.0664105	0.00293107	0.00947155	0.00249332	0.790877	2.53965e-05	0.000518343
APOLD1	0.0173885	0.0073727	0.788344	0.410929	0.017277	0.308955	0.111639	0.0388627	0.000358644	0.0050106
TMPRSS3	0.0174074	0.00799382	0.0563501	0.00562002	0.335049	0.0113233	0.589824	0.147666	8.49171e-06	0.000198798
RGS1	0.0174729	0.203126	0.628115	0.0480843	0.00120329	0.0294272	0.00102749	0.127474	1.04222e-06	3.4102e-05
ARAP3	0.0175145	0.024653	0.995326	0.0106751	0.374543	0.00515406	0.579813	0.11517	0.00338277	0.0341988
STAT2	0.0175469	0.15123	0.5292	0.00788799	0.0704821	0.0129045	0.0807819	0.364808	5.60192e-05	0.00103507
CKLF	0.0176423	0.0064738	0.0384559	0.0522997	0.076636	0.112471	0.505582	0.362624	5.32352e-05	0.000990385
MACF1	0.0176745	0.828659	0.501376	0.14676	0.131212	0.0530551	0.0107455	0.0370789	0.000710275	0.00895286
MAGED2	0.0177597	0.0803258	0.0678493	0.283172	0.0487111	0.290874	0.00224436	0.413763	6.35548e-05	0.00114786
ARID3A	0.0177701	0.0508563	0.173513	0.171456	0.0353245	0.135709	0.209595	0.394481	0.000339586	0.00478759
KIAA1432	0.0177944	0.442067	NA	0.0824349	0.0392955	0.0989538	0.0256802	0.458643	0.000480831	0.00641553
S100A11	0.0178664	0.0141241	0.01761	0.0014469	0.328029	0.376701	0.18503	0.0921142	6.1933e-06	0.000151524
ZAK	0.0180263	0.186825	NA	0.139156	0.000386037	0.0354491	0.00188227	NA	3.62504e-07	1.38939e-05
LDOC1	0.0181696	0.14823	0.519645	0.216617	0.00955071	0.0101961	0.00316169	0.0204246	1.26493e-06	3.99883e-05
DPYD	0.0182562	0.511978	0.277909	0.0282417	0.000442862	0.0452621	0.00957873	0.809159	4.72994e-05	0.000891443
GSTO1	0.0183899	0.0303435	0.0293634	0.0837196	0.00103284	0.0884674	0.0849773	0.856167	1.1495e-05	0.00025822
LOC101928000	0.0183911	0.0199735	NA	0.758501	0.0556967	0.191511	NA	NA	0.00413402	0.0404164
IL27RA	0.0186235	0.0236129	0.231532	0.485633	0.335237	0.105866	0.0401643	0.117988	0.000419744	0.00573473
IMPDH1	0.0186451	0.00212077	0.232244	0.074822	0.42294	0.0555812	0.741459	0.143283	0.000492113	0.00653049
BANK1	0.018816	0.696073	0.212392	0.462744	0.0306115	0.0593886	0.0272848	0.181044	0.0010212	0.0122312
CDC42SE1	0.0188585	0.0730405	0.600705	0.0252186	0.0201424	0.200129	0.136228	0.0636961	7.25194e-05	0.00128616
FRMD4A	0.018906	0.671433	0.811982	0.00762383	0.0175411	0.0084423	0.09378	0.370706	0.000492728	0.00653049
CLEC5A	0.0191476	0.0738473	0.559965	0.00336165	0.0218074	0.0651025	0.113528	0.0968522	9.17036e-06	0.000212608
NLRC4	0.0192217	0.294217	0.265183	0.000328919	0.129435	0.00190942	0.0416713	0.320801	2.70596e-06	7.55122e-05
ZYX	0.0193091	0.0104958	0.0847657	0.00220424	0.0773736	0.0953127	0.302777	0.134463	2.33711e-06	6.668e-05
KMO	0.0193166	0.0557012	0.238387	0.076872	0.0015948	0.00656361	0.0220634	0.160007	2.41915e-07	9.88428e-06
SBSN	0.0196559	0.262242	NA	0.00333777	0.264527	0.0647302	0.131821	NA	0.000199358	0.00308144
CD83	0.0196684	0.415375	0.195417	0.12513	0.0197245	0.00444611	0.0542262	0.174303	2.39152e-05	0.000493223
GAL	0.0198383	0.0604169	0.110964	0.0086228	0.104591	0.199401	0.635295	0.65	0.00120931	0.0141478
ARMCX1	0.0198435	0.00260338	0.805443	0.719939	0.0089362	0.161275	0.00304945	0.44979	0.000329811	0.00468639
IL4R	0.0198608	0.521921	0.166527	0.00131725	0.139648	0.0142118	0.232106	0.0365917	1.57229e-05	0.00034014
SERPINE2	0.0200018	0.115406	0.0520896	0.0926787	0.00733632	0.027806	0.0204171	0.128156	5.97532e-07	2.11431e-05
LINC01127	0.020222	0.107364	NA	0.0030458	0.273072	0.000355403	NA	NA	3.70095e-06	9.74989e-05
GJA4	0.0203362	0.0451612	0.247632	0.0189633	0.0272488	0.0275913	0.359669	0.183331	2.05318e-05	0.000432507
ALDH8A1	0.0203832	0.215375	0.301216	0.497683	0.112644	0.0685545	0.1235	NA	0.0031867	0.0324438
MFGE8	0.0203887	0.0225168	0.16802	0.834953	0.128553	0.774146	0.0012103	0.0356002	0.000532891	0.00701931
NRN1	0.0204578	0.00184017	0.351776	0.102314	0.0486675	0.0220443	0.15628	0.68054	6.62536e-05	0.00119163
FRY	0.0206245	0.0906235	0.520955	0.39585	0.15991	0.339316	0.0779874	0.0166329	0.00125739	0.0145921
CXorf21	0.0206585	0.314123	0.331503	0.049623	0.19004	0.000506044	0.00254059	0.358864	1.21943e-05	0.000272235
MEIS2	0.0207587	0.194051	0.768582	0.178823	0.0227039	0.0347951	0.347116	0.13748	0.00151161	0.0170934
AVPR1A	0.0207829	0.11461	0.823923	0.00379206	0.205883	0.128955	0.377444	NA	0.00309032	0.0315963
C10orf128	0.0208398	0.0144115	NA	0.241044	0.0036813	0.000799652	NA	0.385926	3.21453e-06	8.66881e-05
TSPAN33	0.0208981	0.00850016	0.0196017	0.499415	0.217834	0.117969	0.00261427	0.172597	8.20819e-06	0.000192995
DFNA5	0.0209116	0.750406	NA	0.00011819	0.00529319	0.0649393	0.167558	0.344019	3.77763e-05	0.000731705
IL10RB-AS1	0.0209315	0.0174406	NA	0.0172578	0.398907	0.10044	NA	NA	0.000245599	0.00367367
BNIP3L	0.0209541	0.0635687	0.0592811	0.0937711	0.173952	0.039658	0.191591	0.805103	0.000612696	0.00789758
MAP3K1	0.0210262	0.974591	0.361287	0.178155	0.0133772	0.0381603	0.0128054	0.310743	0.00216236	0.0232832
OSCAR	0.0211463	0.112657	0.0557967	0.00479674	0.0656556	0.0448843	0.680194	0.21481	5.39831e-05	0.00100086
LOC101927027	0.0212229	0.0861429	NA	0.120365	0.00475589	0.0285876	NA	NA	2.53087e-05	0.000517038
CTGF	0.0212418	0.0680778	NA	0.15638	0.00997	0.0386029	0.0390287	0.0234694	1.46139e-06	4.50161e-05
GK3P	0.021388	0.940385	NA	1.29643e-05	0.157965	0.00781663	0.0955794	NA	6.19505e-05	0.00112263
MAOB	0.021397	0.967269	0.475993	0.014907	0.117817	0.00410604	0.136985	0.29619	0.00268289	0.0279855
KISS1R	0.0214265	0.497349	NA	0.113546	0.00527419	0.0611821	0.802443	NA	0.00402273	0.0395784
SHISA5	0.0215363	0.00159478	0.029731	0.0482866	0.361971	0.0881925	0.683403	0.14972	6.87348e-05	0.00122911
TTYH2	0.0217772	0.530251	0.0819662	0.215403	0.0679431	0.00904003	0.0532094	0.470368	0.000315918	0.0045336
FAM49B	0.021916	0.05608	0.123127	0.023972	0.0126975	0.00907491	0.00842147	0.32745	2.69085e-07	1.07908e-05
ZNF667-AS1	0.0220774	0.0513258	NA	0.827167	0.337539	0.0987718	0.00331528	0.108572	0.000790967	0.00983177
PLEKHG2	0.0221501	0.110089	0.320775	0.00139186	0.862449	0.00236506	0.397255	0.0321537	9.74426e-05	0.0016694
CD97	0.0221735	0.854842	NA	0.00584065	0.183737	0.0155134	0.505153	0.0668675	0.00121829	0.0142145
DDX58	0.0221846	0.898474	0.0744552	0.00173952	0.00246257	0.0238448	0.00170289	0.848915	1.52968e-05	0.000331916
SEMA4A	0.0223308	0.0276473	0.25488	0.0241181	0.054283	0.0633234	0.00578343	0.121706	1.11455e-06	3.6131e-05
SP110	0.0225012	0.578754	0.158898	0.00400218	0.00241302	0.000236654	0.039452	0.272583	2.91623e-07	1.163e-05
NUP50-AS1	0.0230075	0.00996658	NA	0.00257708	0.412292	0.0562105	NA	NA	3.25884e-05	0.000645065
ELOVL2	0.0231755	0.0925624	0.114334	0.0190866	0.153911	0.122481	0.254613	0.48731	0.000407573	0.00559315
PITPNC1	0.0232865	0.00101169	0.0255678	0.0794943	0.0250791	0.430353	0.109284	0.275682	5.86308e-06	0.000144937
RHBDF2	0.0232868	0.00657983	0.244457	0.0375136	0.00580405	0.018415	0.0980817	0.030986	9.87703e-08	4.73202e-06
LOC400043	0.023328	0.0139822	NA	0.576192	0.0247585	0.0962141	NA	NA	0.000581252	0.00756432
ELFN1	0.0234223	0.181416	0.37575	0.0100321	0.397959	0.0403448	0.468182	0.159685	0.0011527	0.0135471
ADAMTS9	0.023477	0.0231178	0.418714	0.0710871	0.0523436	0.258771	0.0208409	0.172341	5.78138e-05	0.00106027
MOXD1	0.0237463	0.183951	0.150175	0.742537	0.0981359	0.00671292	0.00668688	0.049431	4.00643e-05	0.00077188
PLXDC1	0.0238722	0.132146	0.151778	0.0031316	0.272387	0.060052	0.28031	0.580386	0.000446082	0.00603744
TRPC1	0.0238857	0.191085	0.90256	0.108686	0.102647	0.0207519	0.054112	0.0936523	0.000713293	0.00898566
RNF24	0.0240548	0.0599436	0.175541	0.00116882	0.0306855	0.0523098	0.0301766	0.464836	2.27171e-06	6.52439e-05
LOC374443	0.0240669	0.0609706	NA	0.58223	0.0210797	0.0257516	NA	NA	0.000552786	0.0072505
PAPSS1	0.0242257	0.932807	0.0851148	0.0110103	0.0528498	0.0053029	0.0498446	0.2429	8.26368e-05	0.00144899
DAZL	0.0242626	0.419065	NA	0.0371272	0.0106876	0.0664585	0.602737	NA	0.00109142	0.0129434
MICB	0.0243239	0.372231	0.286816	0.160194	0.0302094	0.0305436	0.0705172	0.0921318	0.000117322	0.00194682
SDS	0.0243455	0.340671	0.12617	0.0738262	0.301868	0.155992	0.31809	0.110708	0.00187011	0.0206093
GBGT1	0.0245234	0.150273	0.453453	0.0783249	0.138474	0.0363293	0.0849211	0.05379	0.000117876	0.00195303
ELOF1	0.0245827	0.0107154	0.191422	0.358309	0.636647	0.244034	0.0438811	0.0931449	0.000850177	0.0104201
ERCC1	0.0247205	0.0214169	0.088583	0.795606	0.00826665	0.570052	0.265305	0.113519	0.00122423	0.0142684
FAM26E	0.0249238	0.302044	NA	0.252053	0.212572	0.00855373	0.00261597	0.047295	2.25487e-05	0.000469963
PHLDB2	0.0251349	0.287668	0.852957	0.46832	0.0060277	0.134734	0.0127715	0.0745343	0.000888968	0.0108149
NT5C3B	0.0251426	0.000532713	0.74636	0.32757	0.0288904	0.0905819	0.0581702	0.383438	0.000174303	0.00275668
ZNF101	0.0251609	0.596954	0.090339	0.461794	0.0510166	0.126093	0.125541	0.29981	0.00360809	0.0359729
DENND3	0.0252861	0.00499483	0.211506	0.00119344	0.263736	0.0217271	0.352994	0.0226602	1.0814e-06	3.52428e-05
PTGDS	0.0253636	0.115867	0.12166	0.109252	0.0631378	0.0413833	0.155814	0.271	0.000112839	0.00188383
CTD-2302E22.4	0.0254522	0.152775	NA	0.258302	0.481659	0.0067181	NA	NA	0.00300312	0.0308066
CPXM2	0.0254545	0.22756	0.265578	0.00010061	0.132093	0.0313307	0.124705	0.181103	9.67215e-06	0.000222583
JAK1	0.0254595	0.999208	0.216278	0.0107785	0.0901556	0.0105503	0.0707022	0.20695	0.00288003	0.0297694
SLC35G2	0.0256184	0.0390351	0.137687	0.001615	0.000729998	0.00926931	0.113086	0.397096	9.09812e-08	4.39776e-06
FAM167A	0.0256445	0.00574101	0.32067	0.00835549	0.00338994	0.281436	0.00525723	0.286649	5.89986e-07	2.09445e-05
CNN2	0.0257668	0.00318222	0.0395552	0.0485986	0.0959436	0.168042	0.0922343	0.0173053	5.36073e-07	1.93156e-05
FAM26F	0.02605	0.0176111	NA	0.0354602	0.0055342	0.00369511	0.220732	0.646708	7.32202e-06	0.00017424
WASF1	0.0260841	0.0399873	0.559064	0.11123	0.00359811	0.329446	0.181939	0.162948	0.000271111	0.0039911
EHD3	0.0262731	0.0287513	0.19314	0.0099442	0.0810864	0.00122422	0.0238893	0.204108	2.27883e-07	9.43558e-06
REG4	0.0263331	0.141603	0.00942957	0.148063	0.261552	0.765033	0.398026	0.190165	0.00419505	0.0408654
MAPKAPK2	0.0264344	0.0166694	0.0822113	0.0920908	0.00993528	0.549805	0.049127	0.0887292	1.12573e-05	0.000253407
ATP6V1C1	0.0264463	0.846879	0.513183	0.00560173	0.00515387	0.113611	0.000978943	0.356623	8.28288e-05	0.00145001
SASH3	0.0265467	0.0255753	0.0880331	0.350837	0.0693344	0.153709	0.0331614	0.277735	9.60615e-05	0.00164965
HSPB11	0.0266236	0.00136796	0.186296	0.199334	0.0168079	0.0746996	0.24294	0.66613	0.000102914	0.00174246
STRA6	0.0266592	0.124491	0.0714613	0.0322672	0.587114	0.218651	0.425127	0.160927	0.00201341	0.0219428
TRIM22	0.0269053	0.0852306	0.284812	0.0105546	0.00405068	0.0163679	0.00435031	0.25571	2.40725e-07	9.85427e-06
LINC-PINT	0.0273949	0.0312772	NA	0.0213756	0.0103051	0.00400291	NA	0.281414	1.78064e-06	5.3481e-05
LYRM1	0.0276112	0.00531177	0.139473	0.10012	0.0279593	0.0598755	0.0191192	0.379415	3.66495e-06	9.67859e-05
ORAI2	0.0277133	0.1864	0.0862112	0.0939539	0.0299544	0.131299	0.00674084	0.228335	1.74947e-05	0.000375468
SEC11C	0.0278049	0.08651	0.140036	0.69643	0.0258782	0.489078	0.0155876	0.427932	0.00197553	0.0215772
ST20	0.0278133	0.0456504	0.951807	0.152599	0.439849	0.0297926	0.00505021	0.309389	0.00216327	0.0232832
IFITM3	0.0279713	0.0346335	0.188134	0.00326205	0.144105	0.0274296	0.590844	0.418143	0.000136946	0.00223908
PI4K2A	0.0286676	0.378403	0.102927	0.0849855	0.323918	0.144258	0.0218817	0.145708	0.000424069	0.00578652
CD274	0.0287961	0.028219	0.231975	0.00705853	0.00176727	0.0834234	0.00718992	0.298598	2.27145e-07	9.43558e-06
RPS6KA2	0.0289358	0.00339687	0.30359	0.0673338	0.28291	0.0772794	0.410042	0.142177	0.000229603	0.00347939
PSTPIP1	0.029072	0.126497	0.159793	0.00853645	0.230366	0.0857379	0.371193	0.0568591	0.00011263	0.0018834
RNASE6	0.0291033	0.0948927	0.0393563	0.769194	0.0240762	0.177289	0.03699	0.343569	0.000492765	0.00653049
TNFAIP1	0.0291509	0.0092143	0.62942	0.113274	0.178654	0.596163	0.147182	0.183511	0.00304843	0.0312417
SIT1	0.0291694	0.101517	0.108883	0.446509	0.305156	0.0920164	0.0550924	0.435667	0.00202298	0.0220139
C8orf88	0.0292092	0.0797541	NA	0.270524	0.00791789	0.0409096	NA	NA	0.000155437	0.00250633
NME4	0.0293615	0.00339855	0.199948	0.586607	0.174104	0.594072	0.302133	0.116671	0.00349201	0.0349928
LTBP1	0.0294299	0.897103	0.733502	0.00639883	0.0244634	0.000763636	0.0237818	0.164343	9.09405e-05	0.00157423
TIFA	0.029477	0.136771	0.565978	0.0980073	0.00347396	0.114923	0.0103469	0.711076	0.000276888	0.00405959
SEPT6	0.0295172	0.138401	0.0595293	0.325702	0.012933	0.0854384	0.0255877	0.193083	2.78187e-05	0.000562249
CPA3	0.0297189	0.0405724	0.202482	0.683289	0.0566363	0.111739	0.10201	0.103287	0.000492455	0.00653049
MS4A14	0.0298817	0.0248302	NA	0.0111774	0.032843	0.0288475	0.0075849	0.111454	1.62501e-07	7.09466e-06
MS4A6A	0.030129	0.0193308	0.0459966	0.241111	0.0644971	0.0269308	0.0933841	0.696571	9.10153e-05	0.00157423
C11orf73	0.0302766	0.0237187	NA	0.645923	0.000555203	0.447545	0.0154629	0.0851312	4.18642e-05	0.000800855
PTPN14	0.0303239	0.0194584	0.952242	0.0755596	0.00618736	0.0723093	0.00591781	0.135658	3.29669e-05	0.000650181
TTC39C	0.0304578	0.243392	0.0560711	0.746938	0.0221422	0.0885211	0.0185676	0.343314	0.000478275	0.00639323
SMCHD1	0.0308614	0.998867	0.730666	0.00310349	0.0144824	0.00122202	0.0103735	0.631012	0.00202569	0.0220323
DKK1	0.0312661	0.111877	NA	0.00207728	0.0766033	0.458759	0.235783	0.0090221	3.27618e-05	0.000647905
STAT5A	0.0314445	0.122427	0.0579114	0.0144725	0.037954	0.0101757	0.256222	0.23356	7.34186e-06	0.00017452
PPM1F	0.031532	0.0449212	0.545752	0.0158767	0.170509	0.00578526	0.0657813	0.196582	2.6738e-05	0.000542654
RALGPS2	0.0316098	0.588737	0.159766	0.342894	0.0302152	0.436501	0.0525442	0.0472577	0.00155344	0.0174843
TMEM163	0.0319245	0.0115122	0.0566502	0.0260301	0.28122	0.441243	0.885	0.0242815	0.000607043	0.00783871
C1QA	0.0319732	0.192265	0.187751	0.231536	0.0982135	0.301075	0.124768	0.52645	0.00523568	0.049424
DPEP2	0.0319981	0.00952638	0.133035	0.00158587	0.0889461	0.000670491	0.299315	0.187786	2.45579e-07	9.99628e-06
PCED1B	0.0321091	0.573037	0.138115	0.117104	0.0488807	0.0811591	0.0319679	0.148075	0.000233882	0.00352854
KIAA1644	0.0321842	0.30666	NA	0.00597802	0.15566	0.282459	0.540832	0.185759	0.0030785	0.0314903
SFXN3	0.0322288	0.0772506	0.0498955	0.159313	0.0415983	0.0903506	0.864198	0.333655	0.00163753	0.0182787
LPXN	0.0323339	0.411576	0.138122	0.353255	0.000908297	0.11049	0.0106989	0.232509	5.72899e-05	0.00105315
PALD1	0.0323825	0.153676	0.368896	0.213625	0.141715	0.130706	0.195275	0.0208891	0.000657859	0.00838489
CEP85L	0.0326621	0.0601462	0.343532	0.414042	0.000484953	0.0274241	0.0111409	0.157434	4.73929e-06	0.00012074
TINF2	0.0328776	0.000943661	0.183783	0.131083	0.0297451	0.275444	0.0416762	0.351873	2.17544e-05	0.000455602
PML	0.0330502	0.0513679	0.0523691	0.00229205	0.441821	0.0902682	0.790079	0.2204	0.000458191	0.00617048
FICD	0.0332611	0.114812	0.197342	0.207936	0.0132749	0.214728	0.00504394	0.0565033	1.36108e-05	0.00029923
CD4	0.0334313	0.375957	0.0449411	0.226361	0.237074	0.0600991	0.00290474	0.180698	9.75937e-05	0.00167067
IL3RA	0.0335189	0.267872	0.424065	0.0327518	0.269435	0.0234649	0.0769074	0.0941504	0.00025594	0.00380658
MIR142	0.0336001	0.02484	NA	0.296443	0.416544	0.0348835	0.0125396	0.111779	0.000104651	0.00176772
FAM69A	0.0337336	0.00540008	NA	0.96283	0.0333049	0.549202	0.00974982	0.303208	0.00342276	0.0344744
CLEC12A	0.0340795	0.00602171	0.480165	0.000731688	0.0223311	0.0819208	0.103723	0.276019	2.90482e-06	7.95244e-05
ACD	0.0341866	0.0350946	0.165925	0.766032	0.101802	0.224928	0.144068	0.129579	0.00210387	0.0227456
GBP1	0.0344524	0.107118	0.288271	0.00292757	0.00496323	0.0010248	0.0238065	0.642858	6.94896e-07	2.41541e-05
DYNC1LI1	0.0345982	0.164631	0.739393	0.100638	0.0109101	0.274116	0.000332193	0.982271	0.0035148	0.0351791
ADAM17	0.034607	0.971227	0.989195	0.00287195	0.103155	0.0398005	0.00376359	0.0614436	0.00354831	0.0354258
CD72	0.0346723	0.0810586	0.147813	0.387479	0.172489	0.296304	0.136494	0.0426761	0.000885661	0.0107808
ERV3-2	0.0348565	0.358346	NA	0.00407179	0.074254	0.0422117	NA	NA	0.000175363	0.00276986
SIGLEC9	0.0348798	0.235731	0.142983	0.00226731	0.512222	0.0812909	0.109292	0.373433	0.000469005	0.00628538
CRABP2	0.0349087	0.589683	0.0610946	0.121971	0.296416	0.142704	0.0370522	0.233837	0.00146857	0.0166589
LOC100289230	0.0349269	0.0183123	NA	0.228784	0.116523	0.1333	NA	NA	0.00094262	0.0114036
CMKLR1	0.0352371	0.140221	0.0753463	0.127831	0.00714609	0.0202744	0.00956846	0.134629	1.06709e-06	3.48535e-05
BTBD19	0.0354109	0.19863	0.734904	0.0016504	0.330399	0.0155016	NA	0.106234	0.000436613	0.00593898
RPS16P5	0.0354485	0.126049	NA	0.0119119	0.233364	0.0101717	NA	NA	0.000110552	0.00185295
ARHGAP6	0.035485	0.0240339	0.844627	0.327534	0.0812428	0.141882	0.0297804	0.204418	0.0014998	0.0169687
LINC01420	0.0366311	0.000240914	NA	0.794214	0.00936658	0.697005	NA	NA	0.00243484	0.0257705
FAM117A	0.0368593	0.193767	0.182554	0.477335	0.0158031	0.205128	0.0979799	0.150291	0.000809894	0.0100276
S100A2	0.0368653	0.157637	NA	0.102973	0.298376	0.385521	0.11484	0.0674817	0.00210179	0.0227456
BAZ1A	0.0369578	0.924778	0.359982	0.00306341	4.1499e-05	0.128402	0.0456087	0.559637	0.00018847	0.00295106
TUBB1	0.0371242	0.0859009	NA	0.008709	0.816103	0.000242674	0.260385	NA	0.000174401	0.00275668
TAGLN	0.0371681	0.0407386	0.490687	0.910043	0.0941721	0.426719	0.0486813	0.0184693	0.00420431	0.0409372
CERS5	0.037622	0.117852	0.368718	0.0989348	0.116043	0.127804	0.00748829	0.0263559	3.28258e-05	0.000648416
TCEB1	0.0376411	0.00879372	NA	0.234568	0.0228146	0.658188	0.0661316	0.5241	0.00139127	0.0159155
PHC2	0.0376756	0.0234621	0.244008	0.00136468	0.181294	0.0529139	0.0914305	0.213051	9.26572e-06	0.00021414
CYLD	0.0379027	0.876125	0.326344	0.129557	0.00509596	0.041771	0.0309477	0.312183	0.000872217	0.0106565
MSRB1	0.0379691	0.0241658	0.169199	0.000473324	0.0991038	0.0080426	0.346979	0.32224	4.47714e-06	0.000114873
PDLIM3	0.0383394	0.0607131	0.786764	0.546228	0.00525273	0.038705	0.0190822	0.0205218	6.26444e-05	0.00113425
CD99L2	0.0386805	0.138107	0.027907	0.0643189	0.276304	0.0326261	0.150696	0.278733	0.000127427	0.00209254
CXCL11	0.0386869	0.0269379	0.115695	1.67521e-05	0.0205599	0.0608035	0.0870481	0.625553	6.7407e-07	2.35435e-05
CASS4	0.0387104	0.0873578	0.167799	0.00840931	0.0902259	0.0255578	0.186725	0.212051	2.55817e-05	0.000521208
FGD5	0.0388271	0.136644	0.334456	0.0468093	0.0299319	0.00382518	0.162679	0.525581	0.000112815	0.00188383
CYP24A1	0.0391986	0.425001	NA	0.00624796	0.0222677	0.0010237	0.0205156	NA	1.13073e-06	3.63832e-05
SEC22C	0.0392637	0.531322	0.51407	0.0659162	0.0177964	0.149181	0.102161	0.575888	0.00457602	0.0439635
MUCL1	0.0393389	0.302423	NA	0.0114137	0.0292301	0.0107355	0.0048943	NA	1.87922e-06	5.56696e-05
ARFGAP3	0.0395565	0.0637695	0.0919108	0.066051	0.146455	0.678972	0.1004	0.454599	0.00210493	0.0227456
HS3ST1	0.0396044	0.0263566	0.0553165	0.188619	0.461429	0.850086	0.744137	0.00219952	0.00434055	0.0420746
TP53INP1	0.0399474	0.736558	0.605153	0.059658	0.00960115	0.0549434	0.00476835	0.0498916	9.07845e-05	0.00157401
AMPH	0.0402168	0.0992993	0.387338	0.000532947	0.0990255	0.00349887	0.0282857	0.584482	7.18789e-06	0.000171425
TFE3	0.0402742	0.0166194	0.170354	0.00874637	0.3921	0.15936	0.283594	0.201116	0.000236693	0.00356393
DOK5	0.0407014	0.00211053	NA	0.128423	0.155019	0.0999683	0.395985	NA	0.00035234	0.00494487
PF4V1	0.0411019	0.0477754	NA	0.01068	0.0590033	0.0380838	0.791428	NA	0.000388958	0.00536831
RBMS3	0.0413075	0.336646	0.187306	0.397253	0.0498768	0.0304273	0.0160767	0.505957	0.000773656	0.00965065
ISCU	0.041417	0.394105	0.566673	0.148964	0.0123284	0.0200244	0.0554289	0.679642	0.0016634	0.0185293
PPP1R9B	0.0416126	0.0508057	0.0607604	0.407304	0.180414	0.614267	0.272937	0.106729	0.00351547	0.0351791
DNAJA1	0.0423957	0.707468	0.0528705	0.00477532	0.0314953	0.254274	0.04856	0.339805	0.000209217	0.00320431
RP11-548H18.2	0.0424975	0.926323	NA	7.70292e-06	0.281954	0.0292359	NA	NA	0.000789459	0.0098195
CLEC11A	0.0425017	0.0962538	0.0188922	0.0462257	0.239604	0.0369818	0.786883	0.559023	0.00160391	0.0179683
TNFAIP8L2	0.0427816	0.0634144	0.0348947	0.103875	0.546447	0.0124777	0.598432	0.189058	0.000665886	0.00846727
PDGFB	0.0430788	0.12631	0.162308	0.0318766	0.342887	0.0274016	0.417317	0.190674	0.000640459	0.00819204
SIGLEC5	0.0432973	0.00586473	NA	0.000875868	0.68527	0.123799	0.282039	0.0357189	4.12482e-05	0.000791168
CDH2	0.0434923	0.219087	0.176427	0.241532	0.453104	0.00617357	0.0463162	0.147744	0.000409382	0.00561442
SIRPB1	0.0437686	0.0133062	0.478317	0.000505699	0.21933	0.0163305	0.0544675	0.255031	5.45903e-06	0.00013635
ICOS	0.0437813	0.00437411	0.29165	0.531873	0.0588739	0.0502619	0.00218351	0.149787	1.3064e-05	0.000288675
CPQ	0.0439175	0.375373	0.195208	0.0187941	0.000417428	0.0323269	0.00776375	0.532598	5.03477e-06	0.000127369
B3GNTL1	0.0440221	0.0447702	0.346621	0.000220147	0.906713	0.0230696	0.869473	0.0638781	0.00151529	0.0171261
CHIC2	0.0443245	0.075639	0.0730286	0.0467602	0.00420685	0.690682	0.0142904	0.934628	0.000660153	0.00840919
UBE2D1	0.0445785	0.0294477	0.11418	0.00470423	0.0215727	0.350807	0.00575741	0.599657	9.88976e-06	0.000226867
CD52	0.0448388	0.101166	0.0531011	0.535296	0.0436268	0.0926276	0.12184	0.158574	0.000302409	0.00436577
UBAP1	0.0449011	0.0312531	0.0402394	0.000469177	0.50366	0.204752	0.164996	0.442134	9.56482e-05	0.00164517
MAB21L2	0.0449653	0.0492865	0.482516	0.286223	0.0169298	0.0687533	0.0443229	0.394307	0.000375047	0.00521287
ITGB2-AS1	0.0450336	0.0237344	NA	0.217005	0.0652528	0.0225109	NA	0.184253	0.000145414	0.00236407
BID	0.0453249	0.00153629	0.167464	0.0956777	0.343633	0.0880283	0.2654	0.563595	0.000611632	0.00789326
RASGEF1A	0.0456363	0.104832	0.297106	0.1489	0.0986287	0.00560418	0.124907	0.0371311	3.33819e-05	0.000655975
TNFSF15	0.0460209	0.486087	0.503835	0.000525837	0.0203631	0.0193781	0.0890442	0.0542716	1.01934e-05	0.000232356
RFTN2	0.046219	0.690893	0.660716	0.0775768	0.0103633	0.0331608	0.0113143	0.185023	0.000383217	0.00530512
SSH2	0.0464349	0.116297	0.37912	0.00290203	0.169962	0.00181291	0.030254	0.186429	4.3963e-06	0.000113471
BRE-AS1	0.0464463	0.00228134	NA	0.00120127	0.0283585	0.0254238	NA	NA	1.67287e-07	7.2452e-06
CLEC1A	0.0467272	0.0397472	0.200497	0.00725662	0.0576347	0.00524893	0.0131891	0.192507	4.15411e-07	1.56447e-05
CRTAM	0.0470253	0.656072	0.325162	0.377133	0.0128257	0.0134821	0.0292154	0.0653989	0.000236867	0.00356393
PADI4	0.0476108	0.154678	0.534782	0.00153025	0.180623	0.109648	0.0690703	0.349528	0.000357793	0.00500518
GDI1	0.0477144	0.00089766	0.356707	0.0199044	0.228221	0.0825248	0.272057	0.0737527	2.78031e-05	0.000562249
CLIP1	0.0477962	0.954043	0.436796	0.0110888	0.0730406	0.0255936	0.0369181	0.380461	0.00254575	0.0267613
FBXL5	0.0479041	0.748111	0.382084	0.00424799	0.00148786	0.117935	0.0078697	0.764533	0.000272985	0.00401323
ZNF438	0.047929	0.0362459	0.397708	0.00239786	0.106815	0.0562052	0.141543	0.885385	0.000541628	0.00711709
PLAT	0.0480683	0.512325	0.33756	0.566063	0.000206572	0.121717	0.00101371	0.0332302	2.37383e-05	0.000490041
BLOC1S2	0.0483302	0.0364225	0.0259466	0.472298	0.00678485	0.643249	0.0539417	0.247435	0.000245038	0.00366964
SCARA3	0.0484817	0.0253001	0.124278	0.365869	0.0285835	0.122676	0.00845569	0.0156485	3.46026e-06	9.25085e-05
GUCY1A2	0.0487645	0.106252	0.412832	0.0212526	0.100577	0.0151385	0.533112	0.44783	0.00111949	0.0132473
NRD1	0.0487959	0.0165695	NA	0.0902449	0.0294079	0.0851448	0.00115492	0.481844	7.1574e-06	0.000171074
THOC5	0.0490516	0.0104545	0.869698	0.121557	0.00925592	0.0359015	0.00230299	0.345891	2.81898e-05	0.00056892
LOC440934	0.0499847	0.0781911	NA	0.0715691	0.0374444	0.00402434	0.763256	NA	0.000383644	0.00530512
POLR3GL	0.0500081	0.0332871	0.114763	0.466189	0.0895645	0.131978	0.740606	0.22722	0.00478171	0.0455957
CD19	0.0503895	0.366658	0.272862	0.321092	0.102077	0.0934952	0.108561	0.176842	0.00290513	0.0300146
LINC00936	0.0505536	0.120334	NA	0.0024486	0.0273342	0.00149756	NA	0.0319875	2.2151e-07	9.22463e-06
WAS	0.0508574	0.0724491	0.0328419	0.17115	0.248502	0.109257	0.0698146	0.186229	0.000163267	0.00260158
RP11-410L14.2	0.0512278	0.00814053	NA	0.0892616	0.320805	0.218197	NA	NA	0.00152504	0.0172183
RPS16	0.0514409	0.313176	0.0769744	0.329723	0.285211	0.04	0.0973381	0.0412703	0.000482441	0.00643305
PTPN13	0.0514934	0.00177749	0.110861	0.036851	0.00249693	0.320135	0.0153586	0.636533	3.91536e-06	0.000102524
SNAI1	0.0515507	0.0574153	0.812396	0.00286956	0.384849	0.000782578	0.0112054	0.0678842	6.7097e-06	0.000161802
IL2RA	0.0516516	0.0464652	0.159784	0.0362085	0.0112269	0.0536443	0.00218189	0.197414	6.42274e-07	2.25056e-05
TCN1	0.0518177	4.08362e-05	0.174846	0.00953359	0.614045	0.414658	0.746324	0.0889306	0.000413867	0.00566516
FCRL2	0.0519605	0.294685	0.52803	0.348625	0.0203309	0.0370005	0.0456289	0.123074	0.000595705	0.00771141
CLDND1	0.0522726	0.0891409	0.997838	0.338623	0.000773901	0.0587548	0.00130091	0.270671	0.000840987	0.0103416
MX1	0.0524953	0.376281	0.138178	0.00066194	0.0555305	0.00514651	0.037831	0.366949	4.85751e-06	0.000123028
IFIT2	0.0525176	0.27608	0.154359	0.000112621	0.00280579	0.00130083	0.137767	0.764324	1.89933e-06	5.61886e-05
IL15RA	0.0526747	0.0079675	0.229723	0.0358034	9.02798e-05	0.00811033	0.0132699	0.273791	1.96411e-08	1.23284e-06
RPS25	0.0527164	0.154685	0.0668051	0.910902	0.104658	0.0769961	0.0592714	0.328614	0.00411113	0.0402653
FAM127A	0.052847	0.00105757	NA	0.0484495	0.0692808	0.203127	0.630399	0.169555	0.000224179	0.00341392
STMN3	0.0530406	0.0101464	0.0521097	0.701731	0.0632941	0.153906	0.579859	0.317182	0.00274514	0.0285387
BTLA	0.0533133	0.0980142	0.137278	0.516216	0.0376888	0.216051	0.060409	0.455863	0.00190406	0.0209089
IL2RB	0.0534038	0.846282	0.184398	0.246169	0.00767721	0.0423442	0.0185669	0.410906	0.00113316	0.0133799
ST3GAL2	0.0536213	0.145874	0.0805755	0.0761482	0.0607664	0.0322858	0.055453	0.238315	3.74991e-05	0.00072829
ST3GAL6	0.0541246	0.0286393	0.881842	0.0219449	0.157592	0.00372472	0.00314322	0.290736	3.22135e-05	0.000638813
RNF25	0.0544608	0.0079226	0.190356	0.506374	0.257715	0.180473	0.0126939	0.377625	0.000742804	0.00931947
PARVG	0.0547122	0.107635	0.117593	0.125001	0.0869331	0.0205433	0.090587	0.139919	5.04715e-05	0.000943834
NMB	0.0552666	0.0212139	0.0528821	0.014512	0.176379	0.417394	0.735423	0.171822	0.000844701	0.0103696
MAP3K3	0.0555255	0.016227	0.31708	0.0222556	0.04451	0.00537433	0.0336528	0.339133	3.48185e-06	9.28564e-05
TXLNB	0.0555693	0.0497258	0.874587	0.0355434	0.0133507	0.0294398	0.0119251	0.346091	8.22738e-05	0.00144379
BNC2	0.0556514	0.466083	0.325543	0.0263272	0.0516054	0.00735165	0.00456177	0.484053	6.87285e-05	0.00122911
HAL	0.055807	0.0431826	0.985711	0.000881992	0.120761	0.00734753	0.157932	0.437001	0.000716745	0.00902391
LRRC25	0.0561815	0.00144585	0.0396305	0.0106141	0.0596496	0.0995927	0.0692228	0.192692	5.1721e-07	1.8667e-05
CALB1	0.0567099	0.0880388	NA	0.183704	0.061207	0.129694	0.0396932	NA	0.000370689	0.00516224
TGFBR1	0.0567504	0.423223	0.547107	0.0797157	0.00492409	0.161443	0.18512	0.393842	0.00291052	0.0300147
F3	0.0567907	0.000852196	0.506135	0.152423	0.0166636	0.787218	0.0276864	0.0353036	6.8557e-05	0.00122898
MIAT	0.0567996	0.0420183	NA	0.0432441	0.0489772	0.118109	NA	0.171801	0.000161011	0.00256752
ETV5	0.0568195	0.0908913	0.134609	0.0923603	0.0410321	0.026304	0.0147399	0.311534	1.77891e-05	0.000380655
BOD1L1	0.0568906	0.832526	0.594736	0.0593887	0.000152416	0.0384099	0.000393656	0.202022	2.35797e-05	0.000487232
PREX2	0.056965	0.0496829	0.94255	0.0272101	0.406753	0.174972	0.0261917	0.284057	0.0051476	0.0486774
ARHGAP24	0.057429	0.00385955	0.260873	0.141886	0.014513	0.00107298	0.00431914	0.220043	1.21352e-07	5.54402e-06
MCFD2	0.0584408	0.0286549	0.358848	0.0312341	0.112905	0.604792	0.122163	0.446991	0.00250849	0.0264338
PSMB8-AS1	0.0585141	0.00472711	NA	0.117864	0.00373242	0.0377725	NA	NA	5.85161e-06	0.000144819
MARCH2	0.0587263	0.000658871	0.0166178	0.0253027	0.925973	0.0211858	0.735932	0.444009	0.00077252	0.00964759
IFNG	0.0588084	0.0391286	0.348827	0.0354804	0.00379583	0.00211391	0.00522486	0.895586	6.27419e-06	0.000153176
HILPDA	0.0588589	0.0622334	0.174958	0.0890643	0.14343	0.145464	0.4662	0.425271	0.00298551	0.0306695
IFI6	0.0593293	0.00662082	0.247036	0.000804032	0.184877	0.0498594	0.180108	0.336343	1.61547e-05	0.000348437
ABCA1	0.0599076	0.981826	0.760381	0.00411989	0.00138893	0.042667	0.0269929	0.285592	0.00117766	0.0137924
TMEM243	0.0601551	0.00642944	0.128567	0.715488	0.0152512	0.285521	0.00306598	0.812633	0.000580289	0.00755633
TLR10	0.0605155	0.657141	0.289269	0.196224	0.0218663	0.0164634	0.0316261	0.286746	0.000626165	0.00803485
GZMH	0.0609027	0.0491778	0.0521851	0.222437	0.0539953	0.181115	0.706721	0.616226	0.00509491	0.0482213
SOD2	0.0609708	0.00295191	0.471693	0.000131101	0.0158551	0.0379134	0.00189358	0.310236	2.95208e-08	1.74665e-06
DIXDC1	0.06101	0.374337	0.871795	0.0229883	0.0381779	0.0626262	0.080187	0.253092	0.00208989	0.0226509
SDCBP	0.0623057	0.0285533	0.16783	0.00685929	0.173491	0.0739582	0.0596054	0.763405	0.000179403	0.00282134
RASGRF2	0.0623141	0.074829	0.383398	0.00268839	0.33934	0.0141944	0.163591	0.209892	0.00011022	0.00185025
SIGLEC7	0.0623808	0.185715	0.111812	0.00365943	0.862663	0.00115295	0.643796	0.330646	0.00157292	0.0176393
PPCDC	0.0630073	0.135594	0.175002	0.0673514	0.336291	0.0311113	0.682617	0.252841	0.00384605	0.0381173
RNASE2	0.0630332	0.00119796	NA	0.00494812	0.0153512	0.0169033	0.135931	NA	1.57434e-07	6.9013e-06
KIAA1024	0.0631345	0.0920492	NA	0.0659343	0.166698	0.30436	0.115898	0.451626	0.00340072	0.0343162
PLAUR	0.0631543	0.00537668	0.516837	0.00128781	0.0933057	0.312337	0.0667955	0.105915	2.02349e-05	0.000428018
PACS1	0.0631979	0.163813	0.0778133	0.274511	0.182629	0.297834	0.186018	0.129778	0.002384	0.0252942
PKIG	0.0633913	0.0519114	0.0410876	0.431046	0.122634	0.0468507	0.0179513	0.0565647	2.0998e-05	0.000440612
LY9	0.0638919	0.192854	0.271936	0.317869	0.0142093	0.0854761	0.0166438	0.334091	0.000349263	0.00491123
OLFML3	0.0639602	0.0439312	0.137518	0.518399	0.0313576	0.102632	0.00579827	0.307023	0.000113059	0.00188475
XBP1	0.0644175	0.0161221	0.393139	0.112987	0.0381383	0.0114321	0.004805	0.292851	6.57581e-06	0.000159283
RBPMS	0.0645076	0.00857546	0.14446	0.0228578	0.241529	0.0672437	0.242363	0.155738	6.08404e-05	0.00110807
DOK2	0.0647456	0.111906	0.0227086	0.0763588	0.12519	0.0115649	0.250579	0.524991	0.000156598	0.00252129
SLC29A1	0.0648508	0.131128	0.379185	0.212417	0.111896	0.31319	0.116257	0.145688	0.00326037	0.0331315
UBASH3B	0.0654619	0.120585	0.287971	0.0517713	0.0730111	0.285021	0.0465986	0.223523	0.000485379	0.00646028
RP11-84D1.2	0.0656896	0.49554	NA	0.00268765	0.645352	0.0155834	NA	NA	0.00324853	0.0330267
CD1D	0.0658289	0.419993	0.0570839	0.160398	0.475992	0.0268304	0.543875	0.114399	0.00460771	0.0442091
GLUL	0.0659016	0.0253339	0.614295	0.0491372	0.179647	0.268576	0.0515063	0.190742	0.000863044	0.0105648
ARSG	0.0661445	0.168085	0.982615	0.00425876	0.250729	0.00553208	0.0424199	0.422317	0.00204956	0.0222696
UST	0.0662105	0.0116625	0.869415	0.377069	0.478123	0.0405128	0.0805392	0.118821	0.00470785	0.0450104
TMEM72-AS1	0.933782	0.167831	NA	0.018217	0.0555822	0.000801413	NA	NA	0.002425	0.025704
SPOCK2	0.0665737	0.686116	0.0853136	0.568429	0.0468253	0.0781405	0.0219549	0.1466	0.00153322	0.0173016
SUMO4	0.0665803	0.000191174	NA	0.589134	0.0513031	0.200689	0.0794222	NA	0.000188708	0.00295266
PMAIP1	0.0673514	0.457496	0.852891	0.00091375	0.000345044	0.43499	0.000180623	0.110271	1.07072e-05	0.000242536
MMD	0.0674252	0.0471461	0.348034	0.137729	0.00343419	0.0114971	0.00222766	0.167611	1.01899e-06	3.34845e-05
TLE4	0.0683699	0.554715	0.673829	0.0129877	0.024705	0.0147368	0.180822	0.202175	0.000718282	0.00903275
CXCL10	0.0684075	0.0552977	0.305754	0.0154163	0.00274256	0.0189057	0.0117655	0.806508	1.09759e-05	0.000247845
MAK	0.0687307	0.264511	0.644409	0.00145826	0.106344	0.001521	0.113079	NA	6.33183e-05	0.0011455
LMO2	0.0692783	0.0148325	0.0304851	0.108814	0.0361784	0.0283558	0.598455	0.20368	4.71899e-05	0.000890155
SPNS3	0.069716	0.272686	0.116178	0.0984498	0.385615	0.0208672	0.80881	0.0290613	0.0025665	0.0269532
ITK	0.0700879	0.541879	0.166139	0.532961	0.00513253	0.173723	0.0122315	0.44187	0.00195903	0.0214473
MAPRE2	0.0706633	0.316542	0.187849	0.459726	0.0179143	0.156212	0.00617059	0.175591	0.000402228	0.00553031
ISG15	0.0713021	0.0810652	0.0742403	0.00913533	0.306085	0.0682502	0.689918	0.305438	0.00107668	0.0127967
TRAT1	0.0714355	0.459583	0.08631	0.847645	0.00866608	0.138721	0.0074192	0.340753	0.00183645	0.020281
KCNMB1	0.0721647	0.13523	0.313776	0.235257	0.320496	0.139131	0.0672955	0.0170137	0.000791354	0.00983177
TREML2	0.0721722	0.0249532	0.11868	0.0039594	0.121547	0.0110856	0.446685	0.164421	1.45739e-05	0.000318463
PRKAR2B	0.0723283	0.0877288	0.220672	0.360889	2.88499e-06	0.074808	0.000877436	0.295152	7.85119e-07	2.67744e-05
SH2B2	0.0724354	0.394987	0.0439767	0.00520151	0.0693348	0.0142351	0.391324	0.118259	4.19723e-05	0.000801507
TFF2	0.0725019	0.0115877	0.0239571	0.0359267	0.523093	0.115674	0.659292	0.0203171	0.000138901	0.0022667
MAL	0.0725603	0.225756	0.0118312	0.542968	0.230768	0.0740103	0.102914	0.0229118	0.000261979	0.00387254
CYP1B1	0.0725743	0.0687545	0.746869	0.00666482	0.0521715	0.115011	0.085835	0.895114	0.00327813	0.0332341
KIAA0922	0.0728341	0.151623	NA	0.292254	0.0529948	0.0802004	0.0197012	0.0374842	9.24221e-05	0.00159601
FAM65A	0.072899	0.0293833	NA	0.0205906	0.253714	0.0103384	0.0168403	0.0964766	4.18138e-06	0.000108701
PRKAR1A	0.0730093	0.938489	0.342204	0.0160037	0.00325123	0.118552	0.000617316	0.312849	0.000181666	0.00285484
RFX5	0.0730252	0.141403	0.264833	0.268973	0.0151458	0.0134007	0.0760077	0.261575	0.000150393	0.00243769
MIR143HG	0.0731597	0.0511384	NA	0.18937	0.679275	0.0188912	NA	0.00523137	0.000446044	0.00603744
C19orf66	0.0737153	0.00184168	0.279016	0.0723945	0.333434	0.0970094	0.916336	0.164166	0.00316345	0.0322374
DUSP1	0.0739738	0.514859	0.728253	6.72315e-05	0.0743555	0.00822256	0.046857	0.0905031	2.47782e-05	0.000508118
ST8SIA1	0.0743967	0.119713	0.102976	0.791852	0.0386068	0.0109362	0.0589932	0.0165786	6.47764e-05	0.00116746
RP1-93H18.6	0.0746011	0.0184845	NA	0.0299969	0.00310783	0.007591	NA	NA	1.13032e-06	3.63832e-05
STARD8	0.0746058	0.0980995	0.692401	0.00183755	0.240425	0.00442228	0.0178985	0.23378	3.30322e-05	0.000650875
SOCS1	0.0746394	0.0333805	0.0533779	0.292005	0.00411795	0.352324	0.00717192	0.743624	0.000144862	0.00235687
SLC3A2	0.0749135	0.333891	0.690594	0.0937475	0.0212102	0.125615	0.00462398	0.148704	0.000385834	0.0053287
LOC101928893	0.0750399	0.212313	NA	0.00182862	0.932312	0.0118504	NA	NA	0.0040938	0.0401379
METTL9	0.0754015	0.176559	0.0131219	0.0432075	0.0653799	0.522494	0.0571922	0.876039	0.00191242	0.0209795
SRGAP2C	0.0758333	0.498174	0.814388	0.0936836	0.0184152	0.00960998	0.0232456	NA	0.000872848	0.0106565
PRF1	0.0759536	0.140244	0.0669866	0.316941	0.059043	0.233629	0.128227	0.453245	0.00226497	0.0241259
PIM1	0.0765343	0.899486	0.100533	0.00154775	0.0933162	0.00147941	0.239984	0.308618	0.000236992	0.00356393
CD300LF	0.0767532	0.129571	0.195131	0.0883211	0.00608791	0.217184	0.330505	0.0503842	0.000169804	0.00268991
GBP2	0.0768487	0.227923	0.109126	0.000402269	0.0144754	0.00106029	0.0348207	0.682832	1.17901e-06	3.76016e-05
LOC145845	0.0768576	0.0624002	NA	0.200878	0.245773	0.0168697	NA	NA	0.00155566	0.0175002
SH2D1A	0.0771718	0.304421	0.0807697	0.622243	0.0154126	0.139243	0.00724995	0.502089	0.00104053	0.0124421
SPATS2	0.0773598	0.00786978	0.542575	0.161055	0.00116254	0.288429	0.00315416	0.4829	4.35578e-05	0.000827406
CCL21	0.0776526	0.309104	0.0974068	0.655016	0.283349	0.127065	0.143962	0.0423153	0.00483941	0.0460446
MDM2	0.0780508	0.138423	0.549199	0.0455468	0.0310478	0.338731	0.00632326	0.0271554	6.9991e-05	0.0012454
CMAHP	0.0781614	0.393284	NA	0.341417	0.0233037	0.101942	0.00378583	0.232295	0.000465349	0.0062552
FLOT1	0.0784675	0.0187615	0.168348	0.0305343	0.138628	0.00861198	0.532366	0.459466	0.000259029	0.00383672
SP4	0.0789373	0.396404	0.775001	0.683822	0.0192927	0.122596	0.00207137	0.177876	0.00416565	0.0406338
RECK	0.0789586	0.0929333	0.767674	0.443734	0.041818	0.0457281	0.0158444	0.507656	0.00326811	0.033179
OTUD5	0.0790202	0.177579	0.191081	0.0796825	0.0987821	0.133174	0.47278	0.283563	0.00338926	0.0342485
RASGRP3	0.0791608	0.125741	0.368239	0.129727	0.017601	0.0265885	0.00229314	0.170626	1.40232e-05	0.000307673
LAYN	0.0795358	0.00418722	0.111269	0.0525589	0.0468988	0.00396511	0.343206	0.10775	2.73315e-06	7.6075e-05
SHC1	0.0796618	0.0579256	0.54712	0.0123589	0.0356001	0.497351	0.474018	0.190631	0.0027306	0.0284012
MILR1	0.0797578	0.345806	0.164768	0.00029996	0.0405757	0.0070945	0.0844059	0.061442	1.23113e-06	3.90912e-05
AMN1	0.0798337	0.0351511	0.564804	0.146839	0.000464303	0.031626	0.00571719	0.246834	5.0677e-06	0.000127753
TIGIT	0.0801509	0.246215	0.0707933	0.685485	0.0295781	0.197001	0.0409902	0.281607	0.00201474	0.0219463
CD2	0.0804824	0.581887	0.0641397	0.708375	0.00407095	0.193304	0.0149077	0.481972	0.00261896	0.0274509
HLA-DRA	0.0809679	0.505358	0.017836	0.161886	0.0785562	0.145863	0.248278	0.531054	0.00382528	0.0379288
LYSMD2	0.0811734	0.0172867	0.0447457	0.292455	0.000333606	0.0704629	0.563594	0.669563	0.000195165	0.00303396
DCAF4L1	0.0815469	0.290043	NA	0.113448	0.1606	0.00256534	0.463883	NA	0.002032	0.0220898
SIPA1	0.0820934	0.141577	0.0626684	0.0812484	0.1232	0.0319126	NA	0.130712	0.000158019	0.00253851
FAM110B	0.0822206	0.107623	0.103427	0.00470664	0.0424546	0.0512196	0.173771	0.62844	0.000109163	0.00183534
NBPF20	0.0822379	0.621444	0.163975	0.0362956	0.0194739	0.027546	NA	0.405521	0.00113421	0.0133823
DZIP1	0.0823747	0.00181933	0.223827	0.14252	0.00421883	0.0135151	0.0603501	0.198669	1.14142e-06	3.66493e-05
LINC01000	0.0824169	0.40593	NA	0.00088989	0.0591351	0.0643845	0.835057	NA	0.00255554	0.0268511
IGHV5-78	0.082586	0.144896	NA	0.248546	0.0506036	0.0306788	0.0174282	NA	0.000178263	0.00281157
WARS	0.0831902	0.0341881	0.0630636	0.00126246	0.0149229	0.0107204	0.046482	0.34164	2.07801e-07	8.78894e-06
ARHGEF2	0.0836638	0.00630279	0.814697	0.032052	0.0953796	0.0621669	0.570049	0.0140523	0.000303892	0.00438426
WDFY3	0.0839072	0.418194	0.855098	0.00313772	0.0615503	0.0464361	0.169067	0.333331	0.00269394	0.0280602
HLA-DPB1	0.0843111	0.115869	0.00600094	0.0894425	0.140012	0.0285918	0.285941	0.532344	0.000233987	0.00352854
RPL36A	0.0853677	0.0312871	0.395926	0.011428	0.120342	0.028796	NA	0.523218	0.000449033	0.00606601
EREG	0.085779	0.165644	0.999478	0.000190105	0.0188674	0.0282841	0.0271029	0.319947	0.00073932	0.00928652
FEZ1	0.0858787	0.00556971	0.122408	0.597253	0.227467	0.107373	0.204816	0.153357	0.00110512	0.0130988
CXCL3	0.0858972	0.0123304	0.548719	0.0784478	0.00131649	0.277867	0.439029	0.149841	0.000304889	0.00439279
DENND1C	0.0859707	0.164212	0.224578	0.178504	0.0498883	0.0295864	0.087634	0.135696	0.00020094	0.00309926
TRADD	0.0871275	0.0836826	0.20212	0.138465	0.873425	0.047162	0.0328423	0.287501	0.00363448	0.036186
LTA	0.0874192	0.352433	0.0568432	0.37473	0.282762	0.073949	0.0746981	0.0872684	0.0013935	0.0159325
FLJ37201	0.0876133	0.197725	NA	0.0996782	0.245802	0.106429	0.065737	NA	0.00233178	0.0248009
IFITM1	0.0882593	0.341017	0.291116	0.00970537	0.117183	0.00835816	0.118758	0.537234	0.000492681	0.00653049
IRF8	0.0882825	0.912443	0.0358043	0.321176	0.0789222	0.0617072	0.0320602	0.200079	0.0025903	0.0271693
CDC42EP3	0.0883927	0.675734	0.0845147	0.0147674	0.13632	0.119127	0.124036	0.157444	0.000843024	0.0103567
RP11-248J18.2	0.0884192	0.418035	NA	0.0392002	0.0921182	0.00406026	NA	NA	0.000554626	0.00727024
HLA-DPA1	0.0892376	0.202757	0.00927049	0.112865	0.0288148	0.083764	0.231685	0.674585	0.000502693	0.00665392
PKN1	0.0901328	0.0214445	0.0530011	0.162331	0.389113	0.123246	0.0783448	0.122363	0.000207274	0.0031811
C12orf55	0.0905638	0.0985231	NA	0.0185317	0.00692209	0.00371527	0.0480856	0.488672	6.42288e-06	0.000155753
LCA5	0.0911574	0.0205618	0.651929	0.0846792	0.371427	0.00337219	0.0852329	0.0405884	0.000101041	0.0017188
SYTL3	0.0912439	0.1538	0.392576	0.00177847	0.227683	0.000145392	0.0492514	0.408203	1.52142e-05	0.000330456
UIMC1	0.0916936	0.602387	0.0989786	0.00149709	0.00466992	0.0051178	0.0153118	0.0882319	3.66604e-07	1.40088e-05
ATP13A3	0.0922232	0.881885	0.844146	0.0193121	0.0139686	0.1221	0.00138764	0.524749	0.00404083	0.0397204
IFIH1	0.092561	0.675383	0.408309	0.0447942	0.00223942	0.0301372	0.00580396	0.611136	0.000278693	0.00407777
BEX5	0.0936086	0.0292251	0.505875	0.579758	0.0302939	0.0262204	0.10424	0.0645966	0.000350443	0.00492158
ACAP1	0.0936505	0.158475	0.171966	0.299933	0.0851823	0.151274	NA	0.110748	0.00253474	0.0266844
TRIM6	0.0944056	0.0979932	0.117507	0.312728	0.0891354	0.109728	0.00588215	NA	0.000197189	0.00305446
PAF1	0.0945934	0.207539	0.0237151	0.115007	0.540886	0.165421	0.458134	0.139369	0.00459021	0.0440802
ST6GALNAC5	0.0952524	0.0908622	0.281448	0.317585	0.139998	0.0103365	0.177625	0.0481096	0.000310474	0.00446435
HERPUD1	0.0953954	0.738757	0.101726	0.259691	0.0371271	0.204557	0.00227814	0.179165	0.000776627	0.00968213
SELK	0.0956128	0.00355352	NA	0.683464	0.0120129	0.707759	0.00846912	0.60088	0.00269136	0.0280469
SPIDR	0.0957294	0.00504006	0.985476	0.0575759	0.00114758	0.0614767	0.599839	0.618203	0.00487692	0.0463403
ZCCHC11	0.0963108	0.892081	NA	0.243845	0.0168578	0.0516868	0.00950362	0.388008	0.00347595	0.0348965
SYTL1	0.0967527	0.00123758	0.28748	0.168436	0.0838868	0.399689	0.788628	0.0936079	0.00234274	0.0248931
RBPJ	0.096947	0.877514	0.471838	0.179892	0.00203034	0.117177	0.00145684	0.749756	0.00405335	0.0398255
CEACAM4	0.0972846	0.0645951	0.0690769	0.000659524	0.401834	0.0203189	0.121723	0.452887	4.4135e-05	0.000836171
DYRK3	0.097904	0.195172	0.817416	0.0426399	0.306487	0.123287	0.027425	0.225333	0.00489253	0.0464683
BICD1	0.0983231	0.265087	0.801478	0.0085456	0.00367667	0.0150079	0.0225829	0.122916	2.50146e-05	0.00051248
ZNF385D	0.0986911	0.0847084	0.578328	0.0447767	0.400546	0.00836125	0.112297	0.136635	0.000632794	0.00809879
CREB3L2	0.09872	0.0901084	0.144233	0.00827717	0.178008	0.24628	0.0380909	0.335044	0.000233879	0.00352854
DUSP22	0.0993679	0.00900086	0.414017	0.30396	0.103781	0.0143084	0.103466	0.314325	0.000355211	0.00497548
NEXN	0.0997442	0.0506448	0.229923	0.303422	0.00297051	0.125028	0.0151343	0.295414	6.90423e-05	0.00123257
NPFFR2	0.100305	0.198291	NA	0.0736132	0.698229	0.00986546	0.0558555	NA	0.00218998	0.0234883
SH2B3	0.100363	0.260179	0.861868	0.0382336	0.0213043	0.00521862	0.495649	0.110264	0.00143969	0.0163671
SEC61B	0.100399	0.083039	0.0943728	0.0887894	0.0258465	0.123858	0.0972916	0.481878	0.000275613	0.00404638
NFKB1	0.10046	0.98125	0.245563	0.0128424	0.0405259	0.107545	0.035717	0.372855	0.00529424	0.0498898
CELF2	0.100638	0.795218	0.54118	0.0810895	0.0361282	0.0194027	0.0106937	0.289943	0.00138041	0.0157996
CEP135	0.100678	0.0461666	0.560605	0.10256	0.105977	0.0421212	0.0175299	0.205775	0.000209231	0.00320431
ZNF230	0.101209	0.246575	0.651357	0.0202288	0.0741824	0.00785171	0.0159084	0.761325	0.000808761	0.0100193
C2orf76	0.102084	0.00256731	0.0749786	0.516445	0.132746	0.705172	0.00396495	0.589912	0.00137632	0.0157694
PRICKLE1	0.103042	0.0365508	0.252944	0.676294	0.00914025	0.00571861	0.0245585	0.185408	4.91545e-05	0.000923994
ST3GAL1	0.103105	0.0697999	0.109471	0.0128763	0.0921032	0.0360065	0.120823	0.197072	2.99719e-05	0.000601522
ARRDC3	0.103641	0.164535	0.437277	0.0120257	0.00441816	0.086981	0.0021602	0.093366	2.99665e-06	8.16258e-05
KLF2	0.103679	0.0786413	0.184116	0.0022258	0.0781457	0.000671248	0.66445	0.23636	3.05876e-05	0.000612176
SHKBP1	0.103749	0.183588	0.0755425	0.00187688	0.581045	0.00286658	0.500776	0.323099	0.000385841	0.0053287
C18orf21	0.103765	0.00579592	0.068159	0.933246	0.0309519	0.396131	0.00150166	0.52651	0.000925628	0.0112357
GNAT3	0.104434	0.00538357	NA	0.195722	0.511759	0.0405971	NA	NA	0.00216949	0.0233268
ZNF542P	0.104532	0.538405	NA	0.39973	0.0162635	0.0849149	0.000725671	NA	0.000465918	0.00625896
RP11-476D10.1	0.104748	0.122569	NA	0.0437067	0.36439	0.000308719	NA	NA	0.000206499	0.00317369
SMOC1	0.104897	0.28148	0.0823018	0.00212997	0.092039	0.0017204	0.159233	0.47862	2.84433e-05	0.000572966
UBE2Q2L	0.106026	0.0373238	NA	0.0883718	0.0108827	0.0361866	NA	NA	7.56063e-05	0.00133218
CRLF3	0.106657	0.359484	0.428599	0.063854	0.00360198	0.0500237	0.0126504	0.23246	8.83763e-05	0.00153842
ALPK2	0.106941	0.536314	0.0519929	0.0433384	0.106859	0.0944035	0.0482568	0.135845	0.000261985	0.00387254
CBX4	0.107834	0.0130882	0.411295	0.191429	0.0588377	0.298222	0.59137	0.120462	0.00362656	0.0361238
ZNF469	0.108219	0.727365	0.0597451	0.00853919	0.0825141	0.194374	0.436868	0.31542	0.00416357	0.0406338
C16orf45	0.108254	0.00810586	0.257792	0.00544124	0.0436115	0.021678	0.000967025	0.077179	4.75939e-08	2.58956e-06
P2RX5	0.108702	0.0932745	0.289763	0.211989	0.0637621	0.0845664	0.0445778	0.0785657	0.000225924	0.00343807
SENCR	0.891119	0.0299943	NA	0.010317	0.144912	0.00508097	NA	NA	0.00159955	0.0179287
PRELP	0.109298	0.147743	0.661354	0.173614	0.280581	0.0094013	0.0333668	0.0252153	0.000381304	0.00528965
GAP43	0.109511	0.117817	NA	0.0513586	0.541689	0.0306297	0.20693	NA	0.00339387	0.0342631
VASH1	0.109742	0.0510212	0.12501	0.106362	0.445735	0.00742053	0.153936	0.359796	0.000564005	0.00737087
PBX2	0.110035	0.0193825	0.439071	0.120279	0.276835	0.261816	0.0069877	0.113349	0.000383158	0.00530512
HEY2	0.111843	0.00460308	0.375281	0.0794982	0.546505	0.128146	0.0626271	0.242935	0.000936134	0.0113378
IL16	0.111941	0.38491	0.140594	0.399133	0.0519524	0.0680186	0.0252166	0.284077	0.00134863	0.0154849
SEMA3A	0.111965	0.204004	0.349446	0.692887	0.092965	0.071413	0.000798304	0.00578898	0.00011873	0.00196147
SORCS2	0.112151	0.0823554	0.0914051	0.028537	0.380957	0.0591126	0.205884	0.148843	0.000359265	0.00501443
RNASET2	0.11221	0.082029	0.0186005	0.00443435	0.9624	0.0244	0.602566	0.412047	0.00417406	0.0406976
GLIPR2	0.112505	0.600288	0.643141	0.00995314	0.00633229	0.0119246	0.00248769	0.378284	6.79707e-05	0.00122049
TRAF3IP3	0.11342	0.294841	0.178414	0.287974	0.0466688	0.0261072	0.023757	0.30727	0.000483748	0.0064465
WDFY2	0.114017	0.101237	0.268349	0.0139093	0.300024	0.0342981	0.102628	0.578834	0.0010359	0.0123936
IRF1	0.114341	0.113093	0.130934	0.021544	0.0724775	0.0331897	0.27753	0.51994	0.000448893	0.00606601
IFIT5	0.115558	0.680132	0.312258	0.0952971	0.0191312	0.0581243	0.026167	0.76226	0.00445722	0.0429555
SHC4	0.115625	0.129824	NA	0.242671	0.0582305	0.0211886	0.254974	0.130248	0.00074375	0.00932594
TTC9	0.116334	0.00374298	0.0664666	0.128488	0.0221972	0.51683	0.576416	0.0849682	0.000321872	0.00460683
IDO1	0.116383	0.0892797	0.0658076	0.00129299	0.0282015	0.0520948	0.151492	0.474093	1.79785e-05	0.000384329
BMP6	0.116438	0.0802643	0.646296	0.015739	0.12668	0.0881854	0.0134448	0.570565	0.000824376	0.0101778
C1RL	0.116542	0.399343	0.934529	0.332221	0.00567769	0.0024188	0.179954	0.070362	0.00207272	0.0224873
CTA-292E10.6	0.117074	0.00721803	NA	0.257328	0.013608	0.0144681	NA	NA	5.18083e-05	0.000965497
JMJD6	0.117228	0.116925	0.389448	0.0266075	0.132477	0.0694521	0.0566452	0.264411	0.000443838	0.00601459
ISG20	0.117361	0.00492159	0.105923	0.0144495	0.0856963	0.25128	0.441535	0.119599	9.37195e-05	0.00161584
CYP27B1	0.117396	0.000810632	0.524145	0.0112717	0.00706063	0.513484	0.153439	0.564681	0.000251681	0.00375096
TSHZ2	0.118465	0.336385	0.180883	0.00229358	0.172158	0.00514825	0.0175447	0.058595	4.65646e-06	0.00011891
LOC440149	0.120156	0.116847	NA	0.0861398	0.0850588	0.098759	NA	NA	0.00213215	0.0230168
ANKRD6	0.120786	0.0851959	0.982382	0.25081	0.0553628	0.00796479	0.0402522	0.0559993	0.00140488	0.0160457
POLB	0.120806	0.0308939	0.129628	0.026169	0.0202696	0.0251498	0.02526	0.388604	6.30184e-06	0.000153429
ATP6V0E1	0.121218	0.0556404	0.0442588	0.097963	0.259235	0.174066	0.174839	0.220428	0.000689826	0.00873578
PRRX2	0.121226	0.0948555	0.0240712	0.0129065	0.836115	0.00135249	0.928183	0.0950389	0.00124578	0.0144806
HSH2D	0.123663	0.00124024	0.240893	0.0667095	0.0297455	0.1758	0.0648462	0.0121044	2.25622e-06	6.50578e-05
KPNA5	0.124284	0.395647	0.74729	0.490143	0.00338362	0.0774715	0.00188844	0.185627	0.0010519	0.0125709
RGL2	0.126519	0.00229483	0.838891	0.0361688	0.0765637	0.0246974	0.836514	0.0906794	0.0012745	0.014751
UBE2L6	0.127637	0.0357577	0.110998	0.0593052	0.010025	0.0504995	0.290358	0.727631	0.000329531	0.00468548
CXorf36	0.129956	0.0149509	NA	0.0493146	0.702385	0.0829516	0.0843149	0.102472	0.000703953	0.00887833
PDCD1LG2	0.130571	0.252608	0.0435686	0.0314356	0.206188	0.000157538	0.00102218	0.401754	1.7669e-06	5.3216e-05
RP11-326I11.3	0.869238	0.00131801	NA	0.0922911	0.129362	0.130945	NA	0.182518	0.00466263	0.0446508
BTN2A2	0.13157	0.163466	0.206555	0.2359	0.0794	0.00424144	0.138765	0.305518	0.000521722	0.00688477
CNR1	0.133382	0.335439	0.813843	0.0812397	0.165331	0.00575563	0.0633586	0.0458375	0.000984642	0.0118326
CD247	0.133681	0.81205	0.00944469	0.475307	0.0222015	0.0557161	0.0391602	0.126587	0.000616849	0.00794638
P4HA3	0.134431	0.138261	0.532292	0.00068465	0.424289	0.00579246	0.0263903	0.19534	6.48533e-05	0.00116746
ANXA10	0.134934	0.0389815	NA	0.00399985	0.241578	0.077852	0.348709	0.108276	0.000231507	0.0035058
NDUFV2-AS1	0.135934	0.00999583	NA	0.253474	0.210499	0.172968	NA	NA	0.00452754	0.0435364
COL23A1	0.136181	0.0822342	0.00703347	0.00604609	0.227496	0.149259	0.929608	0.621257	0.00418502	0.0407861
C8orf60	0.136973	0.61474	NA	0.00277989	0.451744	0.00973348	NA	NA	0.00348875	0.0349764
LOC441124	0.137134	0.193412	NA	0.00126798	0.06059	0.116456	NA	NA	0.000277525	0.00406617
HTRA2	0.138388	0.0794228	0.0388055	0.350751	0.0166045	0.327298	0.156735	0.228086	0.000754331	0.00944768
AX748273	0.138707	0.0478845	NA	0.0232061	0.103807	0.178364	NA	NA	0.000977206	0.0117498
IFIT3	0.139522	0.116602	0.0517736	0.000905557	0.000354421	0.00672175	0.0105441	0.899756	4.40289e-07	1.63822e-05
BACH2	0.140053	0.783628	0.172281	0.282081	0.0412877	0.0453754	0.130064	0.117586	0.00376809	0.0374474
SLAIN1	0.140499	0.0371378	0.547001	0.826944	0.00687468	0.313917	0.000437071	0.139468	0.000599084	0.0077498
ZNF671	0.14262	0.0679897	0.304476	0.266281	0.454943	0.133889	0.0781283	0.117216	0.00390792	0.0386044
EHBP1L1	0.142942	0.0484172	0.0837655	0.0275173	0.580198	0.103858	0.771659	0.0426584	0.00218804	0.0234797
TBC1D10C	0.143012	0.163254	0.116934	0.319556	0.0602583	0.0630446	0.180552	0.219973	0.0013656	0.0156563
ANKRD13D	0.143306	0.0342755	0.405514	0.0186329	0.28361	0.0191585	0.824413	0.0568491	0.00132399	0.0152586
HELB	0.144198	0.724232	0.733105	0.0349845	0.0147963	0.00118983	0.0064253	0.295351	0.000233862	0.00352854
LSAMP	0.144747	0.277743	0.0791076	0.00444509	0.100796	0.00250144	0.0224891	0.140375	2.80117e-06	7.74705e-05
ABI3	0.14485	0.160612	0.0478124	0.315692	0.150266	0.0612698	0.145457	0.627514	0.00397451	0.0391574
LY86	0.146393	0.0852935	0.0652632	0.340651	0.1084	0.0903501	0.0837457	0.137078	0.000448822	0.00606601
AK096159	0.146898	0.496151	NA	0.010746	0.726584	0.000350441	NA	NA	0.00299509	0.0307387
ACSS3	0.146916	0.0555279	0.741566	0.104334	0.193659	0.000983167	0.0674406	0.510294	0.00107272	0.0127566
CXCL9	0.147354	0.0674197	0.440516	0.0942139	0.00668683	0.0768372	0.00822064	0.793468	0.0003971	0.00546328
SLC7A11	0.147589	0.0454145	0.539512	0.13697	0.0285924	0.797104	0.0695081	0.0823902	0.00333959	0.0338096
ASAP1-IT1	0.148389	0.743666	NA	0.00944704	0.313863	7.89037e-05	NA	NA	0.000872989	0.0106565
PHF11	0.149185	0.00286632	0.245841	0.118222	0.0118262	0.0205427	0.0407353	0.191153	4.23068e-06	0.000109719
RP11-373D23.2	0.149399	0.606685	NA	0.000199232	0.222316	0.00865408	NA	NA	0.000428815	0.00584392
TRAFD1	0.149542	0.0965259	0.0337082	0.0321928	0.230173	0.0460666	0.602162	0.670358	0.00310124	0.0316929
OAS2	0.150431	0.0699261	0.131939	0.012475	0.00898815	0.0280819	0.0138834	0.217898	1.73544e-06	5.24164e-05
GBP1P1	0.152054	0.0347886	NA	0.00307578	0.00540373	2.78755e-05	NA	0.469382	2.92626e-07	1.16486e-05
SYNE1	0.152696	0.298438	0.686167	0.267492	0.0970145	0.00468289	0.0175555	0.0749621	0.000620902	0.00797961
WNT16	0.847191	0.0274533	NA	0.0168581	0.0360418	4.14457e-05	0.902732	NA	0.00116799	0.013694
UBE2W	0.152864	0.516785	0.282838	0.0469188	0.00432698	0.0744163	0.0201758	0.655963	0.000777441	0.0096867
CD3D	0.153942	0.227534	0.0337418	0.824125	0.021159	0.113798	0.0635246	0.456065	0.00385226	0.0381614
SPCS2	0.154042	0.453176	0.139286	0.187398	0.0378469	0.21991	0.00113518	0.575163	0.0012972	0.0149898
LOC101928429	0.15436	0.230442	NA	0.239416	0.059337	0.00117403	NA	NA	0.00078868	0.0098195
PARP14	0.154623	0.319876	0.149583	0.0652464	0.126511	0.0280522	0.201527	0.331819	0.00156053	0.0175459
SLC9A9	0.154792	0.480069	0.303233	0.447581	0.0190543	0.0505526	0.0279568	0.121346	0.00131753	0.0152004
LOC730101	0.15575	0.223878	NA	0.209105	0.0234895	0.0883203	NA	NA	0.00406282	0.0399004
Igk	0.158513	0.0919964	NA	0.0262612	0.0126333	0.0747188	NA	NA	0.000189769	0.00296497
ADARB1	0.159328	0.426901	0.407504	0.129211	0.333739	0.0156023	0.0531036	0.0151318	0.000814164	0.0100747
ADAMTS6	0.159418	0.526108	0.109997	0.0186719	0.13045	0.0025928	0.0549246	0.325884	0.000153311	0.00247942
OSGIN2	0.161778	0.355463	0.38328	0.00149094	0.000100631	0.000495785	0.00294821	0.438873	1.36391e-07	6.115e-06
LOXL3	0.162106	0.306824	0.189842	0.0208159	0.293392	0.0196125	0.333708	0.0928025	0.000971118	0.0116961
DENND6B	0.16251	0.106004	0.07218	0.101181	0.14267	0.20072	0.839506	0.0232152	0.0026876	0.0280212
ZNF222	0.162542	0.22225	0.696766	0.0286887	0.00446555	0.00495732	0.722693	0.0498711	0.000454482	0.00613197
SLC25A19	0.162665	0.251463	0.619932	0.489909	0.0857633	0.175327	0.00360609	0.0722122	0.00284649	0.0294932
RBX1	0.162934	0.000102831	0.113015	0.844153	0.166684	0.378245	0.00559408	0.541376	0.00117556	0.0137753
CRLF2	0.834352	0.304023	0.159399	0.00852004	0.508172	0.000130281	0.0212927	NA	0.000589141	0.00764859
RP11-803D5.4	0.166945	0.258702	NA	0.00239214	0.257827	0.0153111	NA	NA	0.00059576	0.00771141
STAT1	0.167444	0.335902	0.206885	0.0508102	0.0120086	0.037047	0.0431083	0.637737	0.000538052	0.00707869
TM4SF1	0.168045	0.0222498	0.140329	0.178341	0.0937605	0.804594	0.144616	0.158513	0.00403856	0.0397162
MMP7	0.168636	0.0310443	0.0648972	0.0228883	0.437341	0.150368	0.36653	0.104768	0.000626459	0.00803485
KGFLP2	0.169131	0.0338926	NA	0.0293835	0.0187137	0.000614744	0.0327564	NA	6.85895e-07	2.38795e-05
MAP4K1	0.169958	0.086536	0.152451	0.302798	0.169128	0.0722974	0.0811141	0.10304	0.000789041	0.0098195
C4orf47	0.171087	0.0143045	NA	0.0259725	0.606403	0.0593305	NA	NA	0.00218606	0.0234701
AC017002.2	0.171123	0.0130786	NA	0.00605179	0.0369251	0.000338344	NA	NA	5.84521e-07	2.07863e-05
FLOT2	0.171564	0.00157891	0.0672646	0.103249	0.243064	0.141509	0.0768438	0.206992	8.04658e-05	0.00141436
TBC1D1	0.171668	0.279956	0.0304922	0.025612	0.0609706	0.0342537	0.59046	0.278584	0.000662713	0.00843683
HLA-DOB	0.17328	0.222818	0.127875	0.0786813	0.0498694	0.0145238	0.0101766	0.0668598	1.28661e-05	0.000285466
PGLYRP1	0.173731	0.0556386	NA	0.00323918	0.577209	0.147623	0.4087	NA	0.00483779	0.0460446
CTSF	0.173844	0.0599698	0.138806	0.114888	0.125772	0.0290711	0.272518	0.385542	0.00102693	0.0122931
SNRNP27	0.174042	0.00662042	0.0395622	0.738924	0.0105039	0.680538	0.00341938	0.847055	0.0022113	0.0236589
MRPL40	0.175945	0.00487066	0.00866206	0.910668	0.10475	0.275926	0.0795163	0.300127	0.00160877	0.0180134
DLGAP1-AS1	0.823735	0.0303642	NA	0.00235983	0.134384	0.0206293	0.58881	0.0076343	0.000283533	0.0041374
NT5DC4	0.176592	0.110722	0.465226	0.215066	0.175721	0.0192109	0.130155	0.209118	0.00243186	0.0257516
LYRM4	0.177176	0.0035386	0.185984	0.926798	0.00630525	0.80882	0.0119277	0.225532	0.00326196	0.0331321
GBP4	0.177585	0.231182	0.168349	0.0516452	0.0127509	0.00826782	0.0315309	0.6344	0.000118805	0.00196147
SYDE1	0.178839	0.148803	0.331375	0.0208966	0.524562	0.026644	0.118277	0.150177	0.00129142	0.0149309
DAPP1	0.180092	0.261395	0.0990612	0.0028523	0.0355417	0.0011772	0.0283776	0.256696	2.11366e-06	6.15204e-05
ITGB3	0.180931	0.173142	0.744254	0.256269	0.175326	0.0725951	0.000739311	0.346169	0.00285848	0.0296032
KCNAB2	0.182456	0.0961106	0.0962587	0.243755	0.452505	0.147138	0.0155251	0.165287	0.00131927	0.0152124
CHD2	0.184401	0.33302	0.537656	0.152429	0.0268961	0.0476339	0.0839699	0.184011	0.00200682	0.0218931
ZNFX1	0.185375	0.195746	0.101776	0.00946645	0.41642	0.0691068	0.662333	0.218551	0.00434368	0.0420861
IFI44	0.186534	0.0972194	0.240947	0.00607445	0.0109961	0.00196199	0.0134345	0.482253	2.85587e-06	7.86956e-05
FNBP1	0.188472	0.923	0.117083	0.182906	0.077271	0.0221007	0.0132274	0.056582	0.00094096	0.0113899
DNAAF1	0.190331	0.194398	NA	0.0193334	0.33861	0.017213	0.435491	NA	0.00398217	0.039215
FMNL2	0.190648	0.095757	0.898008	0.135595	0.00455356	0.0482081	0.0354653	0.518347	0.00223243	0.0238027
C17orf67	0.190851	0.0355796	0.0539329	0.00710951	0.8154	0.254842	NA	0.0660735	0.00123942	0.01443
SOX5	0.191072	0.0994746	0.910035	0.0703937	0.0277651	0.026287	0.00750262	0.271683	0.000583441	0.00758369
CD33	0.191787	0.0234459	0.0508876	0.0928976	0.365192	0.0177642	0.762829	0.430742	0.00315864	0.0322036
PPP2R5C	0.191968	0.0170407	0.056238	0.516741	0.00212434	0.660216	0.0460711	0.244875	0.000470141	0.00629227
UCP2	0.192858	0.061028	0.0380688	0.558707	0.100396	0.11163	0.0134244	0.102614	0.000198849	0.00307796
METTL23	0.193359	0.0067516	0.0494997	0.760331	0.00587392	0.300566	0.0155264	0.301817	0.000204531	0.00314792
YPEL3	0.194559	0.136915	0.212586	0.0409319	0.118274	0.0698917	0.258041	0.382826	0.0020915	0.022657
RFESD	0.194813	0.117323	0.123751	0.581032	0.0150689	0.389827	0.0058755	NA	0.00129887	0.0150011
HIST1H4L	0.804369	0.0445526	NA	0.15667	0.230883	0.000824363	0.190851	NA	0.00348715	0.0349764
FGD2	0.198001	0.0294264	0.145749	0.0548002	0.348191	0.00462155	0.109743	0.0985024	5.7824e-05	0.00106027
CHST3	0.198086	0.14861	0.202743	0.00280066	0.228586	0.092381	0.240553	0.156421	0.00051948	0.00685936
RP11-138A9.1	0.198611	0.00392198	NA	0.0615847	0.132858	0.0102559	NA	NA	7.50462e-05	0.00132447
NINJ2	0.198933	0.0158313	0.104479	0.197996	0.010914	0.0460079	0.944419	0.0439468	0.000577915	0.00752993
ADM	0.199444	0.0020128	0.312492	0.0210234	0.16284	0.650819	0.0702259	0.560937	0.00196216	0.0214708
LOC101930097	0.201273	0.0371155	NA	0.0151195	0.763744	0.000193827	NA	NA	0.000327933	0.00467196
SNCAIP	0.201342	0.172777	0.112424	0.109308	0.0892214	0.014303	0.166505	0.318312	0.000572323	0.00747249
IFI35	0.202236	0.0100796	0.0570368	0.0962897	0.163449	0.0864507	0.374376	0.350705	0.000657225	0.00838489
ORAI1	0.20295	0.00319928	0.181885	0.152497	0.228197	0.0697171	0.190117	0.505573	0.00121165	0.0141599
RP3-508I15.21	0.204771	0.0083657	NA	0.0230725	0.875092	0.0743465	NA	0.0409005	0.00154939	0.0174477
LTF	0.205381	0.00379823	0.495305	0.0774114	0.099752	0.0173094	0.041171	0.0090835	5.62223e-06	0.000139781
SAMD9L	0.207431	0.110836	0.203976	0.0340924	0.00822258	0.00500422	0.0108514	0.383521	7.36199e-06	0.000174807
EGR2	0.209295	0.0123914	0.963344	0.0621991	0.0201211	0.018133	0.0167774	0.0146324	3.4836e-05	0.000680842
PRDM1	0.209936	0.0165072	0.546492	0.0227602	0.123429	0.127374	0.0164756	0.0644693	7.01682e-05	0.00124753
UBLCP1	0.214361	0.0621811	0.0338558	0.178361	0.050107	0.773821	0.00907569	0.512011	0.00166784	0.0185692
JADE1	0.215689	0.552224	0.109121	0.154508	0.00019316	0.142065	0.0237669	0.659725	0.000651578	0.00832935
LOC100507535	0.22064	0.186655	NA	0.00690236	0.40978	0.00825242	NA	NA	0.00127254	0.0147448
RAB33A	0.221009	0.135417	0.128733	0.332875	0.0125238	0.00454715	0.174028	0.19777	0.000184865	0.00289671
ZNF382	0.221977	0.110299	0.55796	0.406261	0.145272	0.117738	0.00536359	0.172055	0.00283971	0.029437
ARL3	0.222011	0.00934012	0.11691	0.18848	0.467576	0.0123151	0.0281855	0.585133	0.000562421	0.00735905
MAMLD1	0.227246	0.0244636	0.664375	0.0941248	0.815723	0.119405	0.081439	0.0169398	0.00442495	0.0427397
NRIP3	0.227351	0.0487139	0.951023	0.0011434	0.000390815	0.0582261	0.127477	0.701588	0.000480335	0.00641285
ATG3	0.228713	0.0697319	0.126518	0.0372017	0.432726	0.0060054	0.00460234	0.95916	0.00105851	0.0126289
RP11-29H23.4	0.229709	0.199779	NA	0.0579299	0.020189	0.0536532	NA	NA	0.00115296	0.0135471
LINC00622	0.234839	0.0786104	NA	0.023767	0.0934245	0.101952	NA	NA	0.00134741	0.0154792
NFKBID	0.238897	0.180121	NA	0.00921234	0.463894	0.00771989	0.191489	0.035805	0.00026484	0.00391026
ZDHHC18	0.239908	0.143025	0.198796	0.00834541	0.69121	0.0285754	0.386161	0.119619	0.00266259	0.027814
HMHA1	0.245026	0.570571	NA	0.049886	0.168352	0.00338934	0.178708	0.297004	0.00296568	0.0304947
NMI	0.246668	0.113168	0.0100946	0.0562835	0.111866	0.0570763	0.131471	0.977291	0.0031735	0.0323246
XAF1	0.24706	0.138555	0.837077	0.00654136	0.0798216	0.00164058	0.190236	0.493887	0.00131425	0.0151706
RP11-68I3.11	0.247682	0.0833683	NA	0.0612774	0.0547188	0.0873626	NA	NA	0.00165875	0.0184869
FHL3	0.751217	0.52985	0.0581358	0.0156856	0.711778	0.000841244	0.18631	0.0744142	0.00264605	0.0276813
ARPC2	0.249024	0.0140137	0.0020441	0.0129753	0.199758	0.149339	0.107755	0.374695	2.73116e-05	0.000553257
FUT8-AS1	0.251383	0.13782	NA	0.00438785	0.0996353	0.0280925	NA	NA	0.000352933	0.00494998
HCG27	0.747314	0.0213594	NA	0.0019072	0.0600786	0.000811445	0.520259	0.0644579	4.05674e-05	0.000779491
TUBG2	0.254054	0.0014645	0.771719	0.0208586	0.0679256	0.0833884	0.0104095	0.407881	0.000126989	0.00208804
LINC00312	0.254602	0.0433449	NA	0.154233	0.160492	0.178514	0.0460168	NA	0.00216125	0.0232832
PARP15	0.255734	0.136419	0.357836	0.139566	0.0250981	0.0539215	0.0372225	0.193818	0.000436994	0.00594043
FGFR1	0.256159	0.355646	0.461622	0.048072	0.0795618	0.0043801	0.0973106	0.0516944	0.00028681	0.00417116
ERV3-1	0.743566	0.00743442	0.754094	0.142746	0.172906	0.000568127	0.105981	0.331199	0.00222824	0.0237697
GSDMC	0.2568	0.0511569	NA	0.147836	0.408357	0.00836356	0.160031	0.120516	0.00106833	0.0127183
PIK3IP1	0.257766	0.224076	0.13991	0.288229	0.101232	0.195638	0.121291	0.180733	0.00512669	0.0485008
RP11-410D17.2	0.741981	0.01014	NA	0.0161621	0.568967	0.0142139	NA	NA	0.00456579	0.0438847
LINC01410	0.259413	0.275687	NA	0.0126077	0.0140414	0.0265522	NA	NA	0.000333359	0.00472749
FCAMR	0.261149	0.168373	0.431347	0.065242	0.135604	0.0330767	0.144299	0.00427854	0.000228285	0.00346428
GVQW1	0.264946	0.0188402	NA	0.126281	0.247395	0.0228451	NA	NA	0.00174446	0.0193526
GSTT2	0.26506	0.0679728	NA	0.0527975	0.125523	0.00596137	0.336258	NA	0.00070311	0.00887288
SLC1A2	0.267031	0.193761	0.131552	0.069092	0.42194	0.000593847	0.0857017	0.291961	0.000421682	0.00575758
LOC100134822	0.267265	0.948076	NA	0.00153412	0.0569355	0.0107086	NA	NA	0.0045219	0.0435015
RP11-190A12.8	0.714763	0.0206881	NA	0.00350837	0.562823	0.00117809	NA	NA	0.000806516	0.00999719
LIF	0.285549	0.0364629	0.916459	0.0139918	0.00054178	0.0654165	0.0165253	0.00822127	5.07356e-06	0.000127753
CXCL2	0.289907	0.0218126	0.535676	0.0478835	0.00108814	0.0599046	0.00243882	0.153146	4.1565e-06	0.000108184
LINC01272	0.292418	0.151815	NA	3.3975e-05	0.865708	0.0565122	NA	NA	0.00346978	0.0348507
F2RL2	0.295051	0.0608508	0.0374699	0.59664	0.107214	0.598826	0.171122	0.0280123	0.00411408	0.0402759
CD84	0.295139	0.0572896	0.0941378	0.12529	0.0216358	0.0414577	0.00331158	0.315261	2.27817e-05	0.000472999
CCDC109B	0.298503	0.0614568	NA	0.381143	4.58359e-05	0.108198	7.16415e-05	0.289224	3.55914e-06	9.44524e-05
RP11-524D16__A.3	0.701346	0.00726117	NA	0.0025173	0.508819	0.000447334	NA	NA	0.000167412	0.00265981
SCIMP	0.698948	0.16287	0.11445	0.00162001	0.481092	0.045025	0.0320253	0.215977	0.000741441	0.00930777
CSRNP1	0.30665	0.171786	0.914756	0.00419516	0.0372392	0.031278	0.251979	0.0310641	0.000828376	0.0102155
LOC154761	0.308684	0.0455305	NA	0.00400445	0.00443667	0.0179498	NA	NA	9.61702e-06	0.00022155
ZFAT	0.691277	0.0552213	0.131002	0.00303678	0.147595	0.0776718	0.0595359	0.349011	0.000458023	0.00617048
FOS	0.311504	0.424997	0.644811	0.00758998	0.110969	0.0348148	0.152123	0.140684	0.0026747	0.0279135
PTPN7	0.313141	0.104898	0.101646	0.1569	0.0341798	0.0218715	0.122331	0.132697	0.000169223	0.00268267
IER3	0.316482	0.0227124	0.926437	0.00379794	0.0164301	0.0225115	0.0306608	0.22957	0.000110457	0.00185279
ROPN1L	0.316959	0.0581438	NA	0.00112605	0.943034	0.0293808	0.119831	NA	0.00358362	0.0357454
NECAP2	0.318209	0.0108334	0.0187153	0.180626	0.10785	0.0316152	0.294323	0.384039	0.000304678	0.00439267
SEMA7A	0.320116	0.0869237	0.183526	0.193664	0.124964	0.531458	0.0516563	0.0659528	0.00290712	0.0300147
BC016361	0.320655	0.0394547	NA	0.000572067	0.130863	0.00825178	NA	NA	2.87541e-05	0.00057869
FKBP15	0.321659	0.241029	0.462574	0.0361427	0.0933793	0.0126711	0.0206396	0.0848602	0.00019611	0.00304244
TLR9	0.322052	0.0611047	NA	0.14446	0.0766602	0.130291	0.328111	0.0980072	0.00270569	0.0281691
IL31RA	0.322347	0.082328	NA	0.0346708	0.717609	0.0267547	0.0119814	NA	0.00147974	0.0167593
TLR5	0.322631	0.00503799	0.507875	0.000823399	0.0125813	0.00134709	0.0367135	0.238192	4.42777e-07	1.64465e-05
CACNA2D3	0.323214	0.0199744	0.0386752	0.012713	0.17807	0.00058086	0.858163	0.022912	2.02397e-05	0.000428018
PPP2R3C	0.328792	0.127677	0.623594	0.039462	0.0699239	0.0144755	0.00275076	0.954032	0.002993	0.0307319
RRN3P2	0.331696	0.0440063	NA	0.0534281	0.27426	0.00602052	NA	NA	0.00107047	0.0127369
MMP25	0.331861	0.0409836	0.111064	0.000220564	0.325108	0.0228869	0.120332	0.366508	6.0337e-05	0.00110076
IDO2	0.667692	0.12532	0.117633	0.0397065	0.555872	0.00306486	0.0534722	NA	0.00146951	0.0166609
RP11-214N1.1	0.337841	0.00865953	NA	0.0452801	0.343139	0.0120605	NA	NA	0.00069317	0.00876787
WDR91	0.341613	0.267743	0.76702	0.0525052	0.0375868	0.0285854	0.0844831	0.142521	0.0022235	0.0237309
BTG1	0.343235	0.938272	0.0539117	0.00256206	0.151572	0.00940042	0.096353	0.273091	0.00124362	0.0144632
CCL22	0.345071	0.40124	0.0171229	0.0995253	0.0503563	0.00630392	0.0435936	0.498499	0.000232324	0.00351571
CBLN3	0.346534	0.0118549	0.259979	0.0502042	0.381452	0.00345025	0.145841	0.0530313	8.71735e-05	0.00152115
MSX1	0.34917	0.156836	NA	0.00354035	0.0120019	0.0311191	0.695933	NA	0.000838101	0.010312
DUSP6	0.64991	0.0111286	0.435481	0.0110796	0.269973	0.104005	0.139974	0.101437	0.00121336	0.0141722
FENDRR	0.350463	0.00150608	NA	0.68036	0.125398	0.0469954	NA	0.1381	0.00277206	0.0287908
GMIP	0.351608	0.0171727	0.103091	0.0167244	0.765823	0.0430834	0.78467	0.0819869	0.00407962	0.0400472
LOC102723779	0.642187	0.0155867	NA	0.0012094	0.0363044	0.000178218	NA	NA	2.59569e-06	7.29837e-05
NLRP1	0.35947	0.138797	0.439691	0.0835966	0.215856	0.00262295	0.0815644	0.188626	0.00089416	0.010872
TRIM21	0.635847	0.0749958	0.0576528	0.0396381	0.128595	0.228685	0.132501	0.487918	0.00425025	0.0413659
CHST10	0.365199	0.133582	0.117291	0.00664913	0.931912	0.00693091	0.151886	0.264025	0.00307642	0.0314838
PTGIR	0.631221	0.0601519	0.0800728	0.00210616	0.665675	0.00110545	0.61325	0.151657	0.000868043	0.010614
VCPKMT	0.631171	0.0083651	0.803184	0.37773	0.00139089	0.185824	0.120541	0.0593255	0.00201717	0.0219617
LOC100131043	0.368925	0.00570882	NA	0.0370899	0.106983	0.0611197	NA	NA	0.000439899	0.00597242
LITAF	0.381352	0.46782	0.0523878	0.00489863	0.091943	0.112951	0.113269	0.205773	0.000602124	0.00778447
PCDHB4	0.616751	0.0541333	0.948917	0.273108	0.100976	0.057522	0.00107727	0.00970836	0.00127329	0.014745
LINC00944	0.384782	0.0917814	NA	0.0109577	0.593764	0.00737371	NA	NA	0.00311783	0.0318474
RP11-568N6.1	0.388743	0.0605206	NA	0.0772059	0.00200117	0.145135	NA	0.368478	0.00105779	0.0126276
CXCL17	0.390797	0.0609971	NA	0.0686378	0.0791836	0.410427	0.0763553	0.163625	0.002714	0.0282421
LOC101929709	0.60539	0.00146319	NA	0.0316105	0.2035	0.0113645	NA	NA	0.000300247	0.00434035
ANKRD55	0.404086	0.0502328	0.102534	0.0279773	0.178106	0.0185935	0.31421	NA	0.000612026	0.00789364
CATIP-AS1	0.595896	0.00495544	NA	0.00194269	0.596035	0.149229	NA	NA	0.00354812	0.0354258
SUGT1P1	0.594675	0.0528107	NA	0.0814786	0.224152	0.157275	0.0262424	NA	0.00409442	0.0401379
LOC100127972	0.405345	0.218868	NA	0.0903031	0.0888593	0.00199015	NA	NA	0.00162235	0.018128
RP11-454F8.2	0.593545	0.0312076	NA	0.00754288	0.483601	0.0219631	NA	NA	0.00313073	0.031949
IL5RA	0.593255	0.0227916	0.0461275	0.00590293	0.270831	0.0145366	0.168358	NA	0.000119781	0.00197552
TBL1X	0.407523	0.791529	0.15752	0.0168171	0.0592041	0.0013904	0.0704057	0.150789	0.000340006	0.00479039
LINC00582	0.408197	0.0293881	NA	0.00655721	0.0397635	0.0401722	NA	0.373671	0.00029054	0.00421409
SLA2	0.588734	0.0889051	0.071742	0.330992	0.0328348	0.00763452	0.0937386	0.796026	0.0029722	0.0305472
OR3A1	0.584534	0.0062946	NA	0.0869598	0.176788	0.00346304	0.742861	NA	0.00345154	0.0347158
RP11-945A11.2	0.41991	0.0177266	NA	0.0378151	0.43095	0.0286659	NA	NA	0.00294967	0.0303589
SPACA6P	0.573024	0.0184186	NA	0.00621089	0.296188	0.00960175	0.531765	0.131857	0.000833197	0.0102633
RP11-6I2.3	0.571695	0.0454472	NA	0.0841179	0.132191	0.00140061	NA	NA	0.000882249	0.0107453
EGR1	0.569175	0.481861	0.947015	0.0106251	0.0853824	0.00218598	0.114959	0.102936	0.0052193	0.0492909
LOC100289061	0.433988	0.052507	NA	0.00054836	0.875781	0.00216057	NA	NA	0.00126696	0.0146953
KLHDC7B	0.436934	0.0876357	0.0754805	0.0180642	0.234511	0.0447064	0.865961	0.141782	0.00429378	0.0417146
LOC101928626	0.561823	0.103995	NA	0.000193323	0.692532	0.0330182	NA	NA	0.00370565	0.0368711
ETV7	0.558506	0.0364404	0.0593188	0.110224	0.00947348	0.0510973	0.134115	0.412034	0.000286032	0.00416265
MEFV	0.55694	0.104741	0.27582	0.00528033	0.0146026	0.0384273	0.131524	0.312262	0.000257516	0.00381953
IFI44L	0.443222	0.107774	0.35962	0.00276689	0.00325236	0.00975119	0.00303346	0.371276	3.90157e-06	0.000102303
LRRC4	0.449286	0.0155285	0.137948	0.0222352	0.45473	0.143502	0.296611	0.170222	0.00221554	0.0236926
BDNF	0.54971	0.0237917	NA	0.00390844	0.344286	0.000758566	0.638462	0.0214725	0.000112917	0.00188383
ITPR1-AS1	0.458135	0.116796	NA	0.00300398	0.623836	0.00300349	NA	NA	0.00189026	0.0207785
TLN1	0.458501	0.118219	0.244414	0.0700553	0.168836	0.197274	0.012219	0.0430008	0.000548612	0.00720448
ANK1	0.534912	0.0310874	0.141945	0.00917075	0.716509	0.157185	0.380836	0.0850553	0.00484433	0.0460712
TRIM69	0.467846	0.0117426	0.044499	0.0144146	0.115811	0.128274	0.369074	0.539675	0.000933521	0.0113125
AC012065.7	0.468964	0.0662258	NA	0.0258218	0.0661434	0.00219754	NA	0.104327	9.53356e-05	0.00164109
C1orf101	0.525865	0.016737	NA	0.04506	0.712221	0.00751162	0.166469	NA	0.00354102	0.035402
SLAMF6	0.477954	0.23696	0.123537	0.248407	0.0493301	0.0547643	0.005506	0.158723	0.000443428	0.00601459
LINC00266-1	0.515896	0.441148	NA	0.0952603	0.148548	0.136619	7.54918e-05	NA	0.00135617	0.0155633
NIPSNAP3B	0.507425	0.0275251	0.839563	0.163932	0.116692	0.0230445	0.00141637	NA	0.00116208	0.0136394
LOC101060510	0.494696	0.00134337	NA	0.109014	0.19535	0.00690928	NA	NA	0.000357188	0.00499994
RP11-456P18.2	0.498837	0.0781508	NA	0.00796441	0.549286	0.0128617	NA	NA	0.00396111	0.039061

### Sheet: TableS2
gene	GSE16879_colon_CD	GSE52746_CD	RISK_rectum_CD	GSE12251_UC	GSE16879_colon_UC	GSE23597_UC	GSE73661_UC	E7604_colon	combinedP	combinedFDR
MTMR11	2.64761e-06	0.118796	0.107842	0.0700632	0.00293945	0.0239459	0.00141774	0.189647	8.40168e-10	2.59912e-06
AIFM3	2.00796e-05	0.698083	0.0718311	0.00265378	0.00222697	0.104599	0.00698557	0.480272	1.63577e-07	2.49455e-05
CTDSPL	3.78033e-05	0.0392538	0.304849	0.00306054	0.0496265	0.00410409	0.0510474	0.127689	7.20033e-09	4.93501e-06
SHROOM2	4.32506e-05	0.0497304	0.163934	0.0174426	0.40793	0.0420281	0.108393	0.898184	9.10775e-05	0.00212989
NEUROD1	5.08913e-05	0.733311	0.00259073	0.0178432	0.444094	0.00998385	0.0250044	0.0857953	4.0387e-07	4.92458e-05
RAB15	6.86513e-05	0.750534	0.00614685	0.000103823	0.102656	0.00169282	0.182487	0.189725	2.97037e-08	8.78455e-06
DNAJC22	7.9472e-05	0.082021	0.262919	0.445664	0.111608	0.0505811	0.118924	0.575965	0.000270453	0.00473197
LOC101060400	8.79528e-05	0.27633	NA	0.00027608	0.0691037	0.0040073	NA	NA	4.73364e-08	1.12645e-05
ZNF704	9.91845e-05	0.0120714	0.0822371	0.00358458	0.0629873	0.0770832	0.0449033	0.34456	4.62198e-08	1.12459e-05
AF289551	0.000100193	0.416402	NA	0.0387732	0.00358327	0.22373	NA	NA	2.16569e-05	0.000732783
PAX6	0.000102419	0.889569	0.000345817	0.501045	0.219631	0.174767	0.00676927	NA	7.19795e-05	0.00176926
RP11-747H7.3	0.000109341	0.878321	NA	0.00660966	0.158171	0.00297768	NA	0.434938	0.000134713	0.00279427
NIPAL2	0.000113383	0.436739	0.0169963	0.0589803	0.0589807	0.0032224	0.752873	0.430925	3.19398e-05	0.000981072
TMEM8B	0.00011633	0.339072	0.0692221	0.00784377	0.00319806	0.0095841	0.0242292	0.385638	3.00188e-08	8.78455e-06
STAP2	0.00014015	0.297891	0.731795	0.0475731	0.00957891	0.00383259	0.0400603	0.119063	1.65871e-06	0.000131092
CDHR1	0.000141234	0.0757222	0.0114165	0.00106146	0.163729	0.0141392	0.340167	0.266339	1.17131e-07	1.95113e-05
MACROD1	0.000143956	0.105273	0.387011	0.0027948	0.0121003	0.0441854	0.072992	0.0295784	3.59491e-08	9.73098e-06
TRABD2A	0.000145768	0.0128247	0.177976	0.00629524	0.0185883	0.00485415	0.122723	0.471306	4.03741e-08	1.04083e-05
MPV17L	0.000147254	0.144558	0.0584667	0.030454	0.353399	0.302637	0.860534	0.0942095	0.000538633	0.00801106
SLC38A1	0.000155335	0.00165476	0.271196	0.00220587	0.099763	0.0397921	0.770064	0.409868	4.75137e-06	0.000266581
HMGCL	0.000155878	0.0721788	0.584432	0.0826244	0.0045281	0.0205999	0.0422481	0.110956	4.98293e-07	5.80137e-05
RP11-1260E13.2	0.000166017	0.46779	NA	0.0187901	0.106346	0.011743	NA	0.499044	7.78863e-05	0.00188661
GSE1	0.00017139	0.0625249	0.0214317	7.40768e-05	0.238225	0.0328239	0.0218473	0.505481	2.16931e-08	7.911e-06
LOC100507459	0.00017414	0.71476	NA	0.0144999	0.450553	0.170042	NA	NA	0.00252037	0.0259898
PPP1R1B	0.000180084	0.427065	0.532151	0.00168648	0.0223333	0.000642561	0.0134873	0.282309	1.18304e-07	1.95563e-05
GUCY2C	0.000183293	0.00717944	0.117294	0.0133617	0.0785846	0.000106949	0.0717687	0.231997	1.67046e-09	3.27713e-06
FHDC1	0.000185791	0.0568227	0.0437742	0.00486999	0.0138236	0.0177744	0.00484662	0.52688	4.50989e-09	4.5541e-06
PIGZ	0.000192915	0.0420773	0.567537	0.0675276	0.00382553	0.0166247	0.00496056	0.291664	1.40995e-07	2.27855e-05
PPP1R9A	0.00019643	0.00921571	0.0530297	0.0252695	0.111401	0.00772961	0.109936	0.343099	9.2896e-08	1.71871e-05
MS4A12	0.000251508	0.410419	NA	0.0894566	0.181705	0.0623157	0.207159	0.206647	0.000279974	0.00483866
ZNF57	0.000278332	0.263684	0.287532	0.0252138	0.0013159	0.0108912	0.000481452	0.21875	8.02719e-09	4.96299e-06
ARHGAP44	0.000302742	0.00754223	0.205995	0.00233462	0.117063	0.0280481	0.246366	0.133336	1.76046e-07	2.64742e-05
EPB41L4B	0.000310464	0.0100814	0.355065	0.0349357	0.00654331	0.00577953	0.0305109	0.111836	7.29255e-09	4.93501e-06
MCF2L-AS1	0.000317205	0.300984	NA	0.00493205	0.0621676	0.0229959	NA	NA	3.48024e-06	0.000213498
EPS8L3	0.000348935	0.990944	0.1152	0.0147935	0.00938653	0.000497604	0.00506004	0.341983	2.07021e-06	0.000153005
TCEA3	0.000356977	0.239117	0.430892	0.00262098	0.0278447	0.0026254	0.049306	0.148679	1.59772e-07	2.47133e-05
AMT	0.000357096	0.899333	0.370034	0.000214036	0.0687601	0.00055672	0.0473483	0.171594	1.233e-06	0.000105121
COQ9	0.000389385	0.947279	0.189149	0.00296069	0.00646256	0.0142415	0.0233568	0.243662	3.36237e-06	0.000208631
ADCY6	0.000397139	0.251332	0.0509537	0.105075	0.00280503	0.0072943	0.00130521	0.217363	9.13284e-09	4.96299e-06
ZKSCAN1	0.000433954	0.00627052	0.0745908	0.0533164	0.305551	0.0214156	0.22002	0.234501	2.49337e-06	0.000172427
VIL1	0.000435462	0.00498774	0.491763	0.022058	0.034163	0.0170562	0.10199	0.16413	2.93619e-07	3.92489e-05
AKAP1	0.000450113	0.0269274	0.152756	0.00641731	0.0169473	0.00151535	0.00773507	0.199912	7.27319e-10	2.59912e-06
SPIRE2	0.000462312	0.726957	0.0284446	0.00299701	0.00870807	0.00470034	0.000602121	0.366719	9.18834e-09	4.96299e-06
GOLGA2P5	0.000465158	0.108985	NA	0.00807592	0.0174366	0.270232	0.0603986	0.668864	2.28818e-05	0.000762314
OCEL1	0.00048208	0.537386	0.939406	0.177344	0.00109971	0.148101	0.0303952	0.20511	0.000451625	0.00698498
WNK2	0.000488344	0.688137	0.0945895	0.000854912	0.00159127	0.00261753	0.0055412	0.276793	5.88847e-09	4.5541e-06
CLMN	0.00051246	0.083478	0.0904761	0.00221716	0.0554348	0.000608783	0.0356691	0.49423	2.14371e-08	7.911e-06
PHACTR4	0.000519299	0.00967204	0.377316	0.00541554	0.812068	0.000615532	0.561428	0.0355385	5.14831e-06	0.000282245
PLA2G12A	0.000524386	0.0086647	0.116514	0.00109957	0.272311	0.00744648	0.711668	0.148423	1.0135e-06	9.28145e-05
THSD4	0.000525111	0.0957332	0.17528	0.0644587	0.113907	0.0384517	0.0816157	0.185672	6.86865e-06	0.000340768
ELF3	0.000529266	0.084531	0.23823	0.00904432	0.0262133	0.000469794	0.0686831	0.406927	1.02243e-07	1.81596e-05
IPO5P1	0.000554264	0.151005	NA	0.0114545	0.137012	0.145468	NA	NA	4.82963e-05	0.00132892
PRR26	0.00055884	0.0055592	0.0531106	0.0224888	0.33389	0.0361626	0.0681843	0.16893	3.13952e-07	4.09556e-05
LOC286161	0.000563541	0.0204388	NA	0.0629395	0.615274	0.0554763	NA	NA	0.000137844	0.00282405
TMEM180	0.000570551	0.765552	NA	0.339225	0.000227245	0.021794	0.0156063	0.377494	1.79232e-05	0.000637643
RNF43	0.000577715	0.515469	0.0132249	0.0562275	0.00628611	0.00162124	0.00339758	0.46172	3.42243e-08	9.43717e-06
MCCC1	0.000599362	0.0229618	0.0642429	5.7292e-05	0.107944	0.00558241	0.446741	0.195641	2.70454e-08	8.69752e-06
FAM120A	0.000603013	0.0116341	0.18979	0.0414456	0.150081	0.0248691	0.070208	0.229287	1.21491e-06	0.000104001
TRAK1	0.000615352	0.00565461	0.309736	0.010203	0.039728	0.00145498	0.010183	0.151667	1.92928e-09	3.27713e-06
PCK2	0.000636468	0.0222388	0.339256	0.0023776	0.00292228	0.0563981	0.00648022	0.278852	9.81103e-09	4.96299e-06
SH3RF2	0.000643958	0.144846	0.115421	0.00103935	0.0276481	0.00109959	0.0257992	0.257047	5.87008e-09	4.5541e-06
SH3RF1	0.000644047	0.0203685	0.103622	0.0357122	0.0992219	0.00237523	0.0182184	0.141418	1.72485e-08	7.57396e-06
KLF5	0.00071417	0.0118612	0.46348	0.0116871	0.221971	0.000118991	0.083192	0.283553	2.54893e-07	3.51574e-05
AXIN2	0.000727495	0.139226	0.0263273	0.000378819	0.0228457	0.00892414	0.0559406	0.135223	2.04894e-09	3.27713e-06
RNF125	0.0007309	0.00511696	0.112307	0.0323425	0.601145	0.142886	0.293237	0.186853	4.63341e-05	0.00128472
REEP4	0.000752491	0.123118	0.573277	0.0978134	0.0697837	0.0463045	0.0751199	0.334909	0.000107538	0.00240323
LOC283070	0.00075478	0.243886	NA	0.00972354	0.565717	0.0358503	NA	NA	0.000227668	0.00414646
FBXW9	0.000836834	0.65652	0.840919	0.0300515	0.0701824	0.00255865	0.135221	0.531263	0.000806908	0.0110014
PGP	0.000846785	0.991996	0.903553	0.0107736	0.0200251	0.00462552	0.00726396	0.592901	0.00119245	0.0147221
SMIM2-AS1	0.000902274	0.545227	NA	0.578447	0.00818925	0.0667293	NA	0.0826216	0.000473381	0.00725996
RP4-714D9.5	0.000916465	0.0961349	NA	0.079256	0.16867	0.0571088	NA	0.52273	0.000345216	0.00567196
DPF3	0.000935512	0.170115	0.233144	0.0796576	0.202172	0.294317	0.0896979	0.0377423	7.80839e-05	0.00188928
TST	0.000940142	0.0355657	0.704857	0.0210244	0.00616165	0.0192418	0.0206461	0.180892	4.1972e-07	5.07767e-05
ABHD11	0.000960502	0.306247	0.508556	0.00254302	0.0767956	0.00695522	0.128597	0.588042	3.83003e-05	0.0011208
SIRT3	0.000968185	0.641501	0.17598	0.0557299	0.0471365	0.273119	0.114997	0.491743	0.00097987	0.0127137
LOC158402	0.000969241	0.00837377	NA	0.0171871	0.793777	0.000466879	NA	NA	3.15467e-06	0.000199659
TRPM6	0.000997099	0.0359551	0.281175	0.298431	0.0240321	0.252022	0.143965	0.0609812	3.46572e-05	0.00103518
MOGAT2	0.00102206	0.0438655	0.298674	0.00307447	0.00294875	0.0312881	0.0322527	0.0866295	9.75479e-09	4.96299e-06
BAG1	0.00104545	0.624491	0.598039	0.0232414	0.158837	0.00018123	0.132633	0.411692	0.000117219	0.00254856
DNAJC15	0.00106037	0.0180421	0.350291	0.385909	0.157331	0.154631	0.352835	0.0180422	0.000128361	0.00270658
COLCA2	0.00106292	0.638406	0.191887	0.00823054	0.252645	0.0656718	NA	0.566647	0.00125702	0.0152755
CES3	0.0010982	0.0414922	0.30359	0.0304163	0.00375337	0.00782999	0.0206572	0.146277	2.76508e-08	8.69752e-06
RP1-193H18.2	0.00110924	0.0172697	NA	0.00100082	0.169058	0.00690738	NA	0.0347687	1.78927e-08	7.57396e-06
AGFG2	0.00112225	0.221808	0.450809	0.0212412	0.0025527	0.0394945	0.0170808	0.215814	1.01579e-06	9.28145e-05
LLGL2	0.00113788	0.442454	0.208464	0.00406491	0.0119377	0.00594142	0.00886967	0.23899	1.44795e-07	2.32263e-05
FNIP2	0.00113866	0.0131411	0.202288	0.120603	0.129274	0.0163356	0.0867374	0.488098	1.22178e-05	0.000492695
NRARP	0.00117852	0.0712177	0.265808	0.000866626	0.0295618	0.00201066	0.0567942	0.229236	2.84593e-08	8.69752e-06
FARP2	0.00120125	0.20235	0.0367709	0.0172796	0.010497	0.00229627	0.0146483	0.311716	1.79496e-08	7.57396e-06
CBFA2T2	0.00120172	0.841182	0.0174765	0.00601322	0.0561431	0.153368	0.0121441	0.27117	9.0173e-06	0.000402618
WNK4	0.0012194	0.634859	0.0567181	0.00503039	0.0752012	0.00475553	0.0183105	0.670923	4.77738e-06	0.000267323
CTD-2165H16.3	0.00122978	0.785696	NA	0.129987	0.128505	0.0268327	NA	NA	0.00202738	0.0221062
SATB2-AS1	0.00123498	0.0375974	NA	0.00968926	0.519991	0.119504	0.624888	0.125125	0.00029013	0.00497843
ARSD	0.00124141	0.372705	0.453553	0.0256453	0.122834	0.0209823	0.0251162	0.10356	1.44101e-05	0.000551609
AFG3L2	0.00124779	0.00442777	0.285897	0.00793289	0.0256855	0.00798068	0.242089	0.0840994	5.11421e-08	1.12775e-05
SAPCD2	0.00127189	0.93838	0.750622	0.00089481	0.0732489	0.00616559	0.0259524	0.102516	4.4159e-05	0.00124029
CENPV	0.00131058	0.301774	0.761208	0.0188199	0.0445175	0.00325004	0.0154425	0.304326	1.12322e-05	0.00046686
NEDD4L	0.00131713	0.163457	0.133648	0.0233348	0.0360769	0.00116454	0.131716	0.271024	6.87522e-07	7.12359e-05
CHDH	0.0013201	0.110701	0.0642741	0.000199408	0.198105	0.00110934	0.06091	0.259926	2.65286e-08	8.69752e-06
PTPRO	0.00132294	0.381654	0.0903711	0.00229473	0.117773	0.0148496	0.16203	0.543582	1.71644e-05	0.000617652
HN1L	0.00135843	0.220393	NA	0.00851906	0.0665218	0.00764644	0.117488	0.391615	6.39524e-06	0.000325091
CMTM4	0.00137184	0.0437626	0.113957	0.0101603	0.0489141	0.000615886	0.158575	0.172518	5.04842e-08	1.12705e-05
GPRC5C	0.00142518	0.071137	0.431709	0.00316284	0.0027793	0.00284518	0.00702481	0.50739	2.98893e-08	8.78455e-06
COA3	0.0014379	0.606256	0.565414	0.00480001	0.0141053	0.00689177	0.020875	0.223998	4.28077e-06	0.000247863
AGAP1	0.00143942	0.00581495	0.169382	0.00106295	0.124902	0.00106436	0.0030906	0.1357	2.48716e-10	1.34648e-06
PPM1L	0.0014494	0.118257	0.0777017	0.125853	0.430553	0.0277718	0.142534	0.171365	6.37584e-05	0.00163009
MICAL3	0.00145787	0.155215	0.0754395	0.0669242	0.00844942	0.118466	0.00794769	0.965561	4.4107e-05	0.00124029
TNFRSF11A	0.00146867	0.159461	0.551938	0.00309902	0.0279106	0.000393072	0.0276481	0.120032	6.39989e-08	1.33542e-05
BDH1	0.00151927	0.0570191	0.144672	0.011705	0.0126702	0.021653	0.0112944	0.24974	4.84055e-08	1.12705e-05
HAGLR	0.00152577	0.340285	NA	0.00432396	0.0474149	0.0174213	NA	NA	6.10046e-06	0.000316042
PIGS	0.00153693	0.150761	0.798868	0.0287072	0.0133106	0.00486552	0.0568269	0.368715	1.56863e-05	0.000581656
SLC35B3	0.00153861	0.00914572	0.470266	0.0170517	0.138565	0.00386742	0.141711	0.104398	7.70747e-07	7.60183e-05
AARS2	0.00154297	0.490524	0.0373245	0.0830883	0.413304	0.780168	0.0256863	0.197145	0.00149571	0.0174419
PRELID2	0.00156577	0.115891	0.35232	0.00387139	0.0603331	0.00226054	0.0160403	0.0699342	3.82432e-08	1.00995e-05
MLLT3	0.00156807	0.378545	0.472168	0.00352041	0.0929052	0.00379857	0.446634	0.130486	3.33589e-05	0.00101175
PMPCB	0.00161175	0.12648	0.204595	0.00101613	0.213899	0.0375669	0.960873	0.0828307	0.000155847	0.00307593
SH2D4A	0.00165365	0.261482	0.849926	0.133293	0.0332616	0.0122283	0.027768	0.483504	0.000305534	0.00516901
LOC100506990	0.00166999	0.885873	NA	0.227205	0.0167372	0.0768559	0.0131685	NA	0.000377451	0.00609523
VSIG10	0.00167773	0.00570228	0.30566	0.0582503	0.0676121	0.0549471	0.00497866	0.238137	4.27082e-07	5.10965e-05
DEPTOR	0.00168336	0.403213	0.356265	0.00497567	0.286441	0.0175649	0.166099	0.047373	2.64243e-05	0.000845196
MECOM	0.00173243	0.0672688	0.0216025	0.0264316	0.0229795	0.000770677	0.0221738	0.380189	1.03625e-08	5.09999e-06
TRIM2	0.00175135	0.0132939	0.0451563	0.00106108	0.0715372	3.80055e-05	0.11107	0.181447	3.38376e-10	1.46551e-06
FGFR3	0.00178655	0.196782	0.144422	0.0190399	0.00157827	0.044561	3.55152e-05	0.159024	2.57267e-09	3.27713e-06
PRSS16	0.00181017	0.792203	0.497926	0.030103	0.107882	0.00520266	0.0113499	0.154225	4.4975e-05	0.00125994
RASD2	0.00182335	0.960731	0.209942	0.000281125	0.0930225	0.000870133	0.143139	0.462121	4.89439e-05	0.00133992
ZDHHC13	0.00185204	0.282184	0.0282258	0.00549287	0.314259	0.0891614	0.608134	0.108914	7.56189e-05	0.00184199
CMTM8	0.00186148	0.552719	0.150818	0.00278832	0.214526	0.000243807	0.0105689	0.00301571	9.41354e-09	4.96299e-06
LRBA	0.00188095	0.0100513	0.185555	0.0195606	0.312465	0.00540175	0.228727	0.249826	3.96249e-06	0.000235735
TMEM161B	0.00190326	0.0673998	0.0029583	0.0479833	0.43371	0.0578713	0.569538	0.0795857	1.56062e-05	0.000580611
WDR90	0.00190868	0.99565	0.0988672	0.117871	0.0850631	0.031821	3.65713e-05	0.311111	0.00011353	0.00249087
IMPA2	0.00191963	0.100162	0.42939	0.00170611	0.120033	0.000660718	0.281814	0.114884	1.00459e-06	9.25721e-05
DSP	0.00193406	0.00427006	0.163601	0.0441325	0.0153039	0.00046594	0.0297627	0.374297	9.85493e-09	4.96299e-06
NIPSNAP1	0.00193754	0.713727	0.542689	3.23489e-05	0.0100422	0.00084816	0.0843998	0.17856	3.90813e-07	4.83604e-05
GALNT12	0.00195483	0.0259048	0.304053	0.0542407	0.0223597	0.00159872	0.0334068	0.127882	7.27034e-08	1.44893e-05
ZNF844	0.00198534	0.0202184	0.167212	0.141603	0.331782	0.34137	0.640214	0.183141	0.00156644	0.0180286
FAAH	0.00205604	0.60359	0.143902	0.00844391	0.0136741	0.00118197	0.0158696	0.285372	3.58118e-07	4.58878e-05
NUDT7	0.0020955	0.333615	0.518243	0.287225	0.0410533	0.0480106	0.0181117	0.0833704	7.86493e-05	0.00189872
HOXB5	0.0020999	0.0977063	0.319968	0.0120555	0.064934	0.0231699	0.0124439	0.234932	1.17268e-06	0.000102397
ATP10B	0.00211256	0.149811	0.274987	0.00620413	0.0480514	0.000715101	0.0922394	0.500432	1.59667e-06	0.000127619
RETNLB	0.00212865	0.707807	0.139396	0.0128499	0.0207865	0.00933611	0.0877252	0.281943	1.20061e-05	0.000485967
COX4I1	0.00213866	0.2655	0.602652	0.00214277	0.0440418	0.00401443	0.0245003	0.310138	2.54728e-06	0.000172739
ACSF2	0.00214096	0.00469658	0.250398	0.00204421	0.0512319	0.184491	0.222278	0.223046	1.95483e-06	0.00014547
HOXA3	0.00214356	0.00980989	0.039898	0.000269094	0.196595	0.0611619	0.0620508	0.0350215	5.64102e-09	4.5541e-06
PTGDR	0.00215268	0.0365827	0.20696	0.0161464	0.0803376	0.064882	0.172387	0.0783886	2.62114e-06	0.000176276
U47924.27	0.00216634	0.995962	NA	0.00843949	0.00601473	0.00857327	NA	0.791715	0.00321141	0.0313954
ADCK2	0.00220839	0.740851	0.577869	0.00662893	0.168323	0.0140906	0.0777457	0.443716	0.000572566	0.00838899
RTKN	0.00222007	0.886696	0.0373623	0.0368379	0.429674	0.00769589	0.0420649	0.184166	0.000112619	0.00247786
TMEM246	0.00222722	0.358643	0.492524	0.0462313	0.0663859	0.0014245	0.00608009	0.356087	7.17832e-06	0.000350799
UBAC1	0.00225382	0.897165	0.286	0.000294069	0.0473444	0.00171718	0.141371	0.450715	2.90255e-05	0.000905688
RALGPS1	0.00226085	0.139811	0.021093	0.028985	0.0343114	0.0779529	0.0132402	0.169043	2.28635e-07	3.30072e-05
SLC13A2	0.00227639	0.26728	0.0535866	0.0102716	0.265063	0.0509784	0.577177	0.176105	0.000120604	0.00259869
METTL17	0.00228255	0.826145	0.0415581	0.0108676	0.110152	0.0883409	0.0605625	0.401848	0.000135395	0.00279993
EXPH5	0.00228295	0.0140111	0.115579	0.0103522	0.0758711	0.0192995	0.20136	0.252695	8.33414e-07	7.98566e-05
PLEKHG4	0.00229705	0.205321	0.0301698	0.034992	0.0870645	0.0202352	0.00314239	0.0567947	4.96313e-08	1.12705e-05
LOC100289019	0.00231697	0.0147457	NA	0.0567346	0.0196465	0.0147539	NA	NA	6.40122e-07	6.79502e-05
PPARGC1B	0.00234377	0.0262324	0.0745355	0.00121417	0.0610516	0.0951739	0.00919185	0.328003	6.88738e-08	1.39932e-05
SLC26A3	0.00235454	0.0467775	0.418561	0.395511	0.0020478	0.125056	0.00605816	0.0748398	2.36541e-06	0.00016685
KCNK1	0.00240683	0.823807	0.830695	0.0720915	0.0309377	0.00196757	0.0254107	0.449373	0.000555115	0.00819761
TMEM106C	0.00240741	0.999339	0.601836	0.0117396	0.0108525	0.0149503	0.0551057	0.215126	0.00137645	0.0164407
CAPN13	0.00243133	0.216453	0.11258	0.0202737	0.00666762	0.0674098	0.303886	0.230576	9.70964e-06	0.000424772
MMAB	0.0024354	0.550537	0.710684	0.00406097	0.0207155	0.139965	0.0504696	0.224088	0.000135762	0.00279993
PLCB4	0.00244017	0.0023862	0.021261	0.0064561	0.0759831	0.0308977	0.096395	0.0683482	4.66339e-09	4.5541e-06
PROM2	0.00248202	0.122765	0.00697844	0.0515488	0.101214	0.00702713	0.109927	0.450563	1.69263e-06	0.000132288
TMEM72	0.00251837	0.0850315	0.389201	0.0358841	0.0153928	0.0631552	0.181783	0.0630899	5.96549e-06	0.000311324
SYTL2	0.00251856	0.156334	0.0984201	0.0272294	0.000588957	0.012152	0.0222287	0.37232	7.44954e-08	1.45837e-05
RPS6KA6	0.00251944	0.012671	0.124268	0.0071057	0.125733	0.106667	0.196742	0.457547	1.10863e-05	0.000463463
ECHDC2	0.00253219	0.42977	0.0506491	0.0612089	0.00602934	0.117181	6.01061e-05	0.282534	2.20801e-07	3.23565e-05
VSIG2	0.00255173	0.677966	0.421419	0.0782898	0.00118473	0.00156549	0.00583653	0.559891	6.64434e-06	0.000333063
ZDHHC23	0.00255883	0.0394462	0.0135405	0.00520005	0.0217919	0.00538416	0.00413161	0.0288559	3.55601e-11	7.70054e-07
MFSD4	0.00256815	0.49065	NA	0.0313565	0.254485	0.00455318	0.282832	0.134249	0.000135931	0.00280075
SATB2	0.00259014	0.00897992	0.288917	0.000716796	0.123121	0.000454695	0.0802838	0.301435	3.1219e-08	9.01396e-06
KIAA1522	0.00260729	0.0327829	0.496174	0.0249698	0.0224534	0.000371051	0.00515715	0.30386	5.03739e-08	1.12705e-05
IRS2	0.00261637	0.0420587	0.0336439	0.0454268	0.297234	0.0695467	0.104297	0.65493	5.72805e-05	0.00149104
ACOT11	0.00262264	0.0449431	0.227535	0.0684014	0.00575912	0.0219936	0.0643442	0.268392	1.08101e-06	9.67748e-05
ACVR1C	0.00262309	0.0100305	0.0234243	0.00562892	0.18318	0.0222566	0.212073	0.135918	1.62183e-07	2.49084e-05
MYO1D	0.00272796	0.017377	0.35528	0.00719242	0.01051	0.000208285	0.0334984	0.123395	2.515e-09	3.27713e-06
MROH7	0.00272917	0.335531	0.0860156	0.0657566	0.110737	0.841989	0.00452224	NA	0.00038032	0.00613241
SAMD13	0.00277374	0.281977	0.329544	0.00382602	0.0571299	0.000905327	0.0730392	0.30897	1.78434e-06	0.000136537
PXMP4	0.00279378	0.016545	0.511102	0.234909	0.0692864	0.463118	0.00649764	0.0992683	5.48684e-05	0.00145165
SLC37A4	0.00280228	0.195833	0.239231	0.0055328	0.103864	0.00124511	0.05319	0.214935	8.10204e-07	7.79776e-05
PTPRF	0.00282867	0.047164	0.204185	0.0203508	0.00250122	0.00595672	0.00419972	0.223778	7.24684e-09	4.93501e-06
MAP2K6	0.00284079	0.20208	0.306108	0.000755637	0.165718	0.0213158	0.294714	0.0658393	6.57693e-06	0.000330449
LRRC1	0.0028714	0.0442939	0.814121	0.214318	0.0846503	0.0244502	0.0637816	0.465416	0.000493238	0.00751659
INADL	0.00287521	0.00391017	NA	0.0508512	0.0257741	0.000144472	0.0692261	0.21366	8.81982e-09	4.96299e-06
LGR6	0.00290022	0.0513975	0.352476	0.172903	0.0321448	0.0305067	0.274278	0.145808	4.41227e-05	0.00124029
ERBB3	0.00302477	0.0172994	0.437515	0.00476493	0.00623851	0.00218075	0.00712284	0.214518	5.10702e-09	4.5541e-06
CA1	0.00302927	0.0588567	0.300945	0.702241	0.00553036	0.386764	0.0609436	0.0243356	8.35415e-05	0.00199239
FAM160A2	0.00307049	0.933747	0.0302339	0.139393	0.027951	0.0126126	0.000113562	0.510123	1.09171e-05	0.000459179
PXMP2	0.00307657	0.0634663	0.492128	0.0228791	0.00598889	0.0342541	0.0635686	0.0546928	5.89123e-07	6.5089e-05
UQCRC1	0.00309987	0.100686	0.561887	0.000743068	0.00496596	0.000119461	0.0909031	0.20175	2.30723e-08	8.03972e-06
GATA6-AS1	0.00311375	0.172534	NA	0.0134095	0.016602	0.0101621	NA	0.0704671	7.03832e-07	7.23496e-05
CDX2	0.0031685	0.103329	0.704415	0.000947105	0.00854508	0.00738379	0.00641627	0.139296	6.1859e-08	1.31329e-05
COX15	0.00317489	0.00122204	0.538714	0.0314085	0.469632	0.0263477	0.0757938	0.140283	1.02194e-05	0.000438221
CPA6	0.00319767	0.437438	0.137555	0.0833599	0.0145388	0.0552044	0.140108	NA	5.63025e-05	0.00147428
FOXD2	0.00320153	0.092576	0.474643	0.00490008	0.16359	0.000912612	0.0600306	0.424375	4.63308e-06	0.000261956
APBA1	0.00321901	0.231408	0.0911496	0.0115241	0.00114253	0.019544	0.524177	0.751974	2.62994e-05	0.000843094
RSPH3	0.00322262	0.00571793	0.0383727	0.288946	0.0209383	0.0094957	0.0123189	0.195723	5.02045e-08	1.12705e-05
ERMP1	0.00324761	0.0104519	0.023086	0.00115636	0.031948	0.000760278	0.0531775	0.179729	2.30202e-10	1.34648e-06
PCBD2	0.00327604	0.0969157	0.0505166	0.137374	0.358282	0.241861	0.185182	0.100449	0.000206672	0.00383503
FMO4	0.00330269	0.0549274	0.137839	0.684324	0.0361975	0.351016	0.0182847	0.153889	0.000152219	0.00302412
TFCP2L1	0.00331229	0.257184	0.119705	0.0401459	0.0181494	0.00145153	0.0323496	0.753839	4.75181e-06	0.000266581
CACFD1	0.00333073	0.900798	0.703679	0.129608	0.00222843	0.0143083	3.20305e-05	0.372526	2.887e-05	0.000902137
HNF1B	0.00335298	0.42169	0.659721	0.0152666	0.00421597	0.00398234	0.00531338	0.16686	9.5787e-07	8.90243e-05
PPARGC1A	0.00336353	0.00149751	0.20174	0.0485493	0.0660476	0.217943	0.015122	0.022059	1.13826e-07	1.91542e-05
RAD54L	0.00336972	0.879469	0.316844	0.0045483	0.14725	0.0148706	0.178216	0.230284	0.000389481	0.00624294
ESRP1	0.00338751	0.0245547	0.393869	0.00377121	0.0420817	0.000110887	0.126934	0.321531	1.13169e-07	1.91542e-05
TMEM261	0.00338754	0.733632	NA	0.000112659	0.196232	0.00883824	0.351091	0.212451	5.95783e-05	0.00153958
B4GALT6	0.00339334	0.420204	6.21023e-05	0.162257	0.12401	0.0323587	0.344798	0.636224	6.86443e-05	0.00171452
TMEM141	0.0033958	0.923258	0.801916	0.0460145	0.00465067	0.0921401	0.00661987	0.314443	0.000727012	0.0101423
ALDH6A1	0.00344441	0.00175384	0.050476	0.00417459	0.435688	0.00685039	0.658608	0.059846	6.67784e-07	6.95233e-05
EBP	0.00345046	0.262398	0.771051	0.00711856	0.0728544	0.0127591	0.183724	0.364082	0.00020798	0.00384942
LRPPRC	0.00345804	0.017677	0.035588	0.00112764	0.186021	0.0248844	0.760788	0.203877	3.94728e-06	0.000235735
KDM4A	0.00347015	0.000225501	0.325269	0.0127098	0.359143	0.0355225	0.0155369	0.225264	3.90516e-07	4.83604e-05
KIAA1598	0.003472	0.0112591	NA	0.00983315	0.199408	0.000425027	0.161722	0.035745	3.35964e-08	9.43717e-06
HOXA5	0.0034863	0.0658489	0.0430494	0.00868188	0.367486	0.217813	0.0703317	0.0842345	7.19255e-06	0.000350799
TPM1	0.00351406	0.0749692	0.407286	0.00503107	0.0439191	0.00280568	0.606882	0.103298	5.7134e-06	0.000304738
MARVELD3	0.0035301	0.0168758	0.488302	0.335198	0.0019603	0.0812834	0.00361267	0.183217	1.68782e-06	0.000132288
RCCD1	0.00356513	0.311461	0.0621906	0.00978301	0.335654	0.0250139	0.0251836	0.160191	5.93691e-06	0.000311324
RP3-406A7.7	0.00357169	0.0074766	NA	0.0114686	0.315622	0.000505563	NA	0.0133308	2.33896e-08	8.03972e-06
ILVBL	0.00358043	0.706312	0.389949	0.00561749	0.0237444	0.00936725	0.027383	0.217903	1.11485e-05	0.000465166
TTC19	0.00358658	0.0196849	0.275372	0.0108647	0.01011	0.0051315	0.0727716	0.397202	2.36858e-07	3.35239e-05
MAVS	0.00359306	0.0105109	0.107036	0.0063887	0.188123	0.000746618	0.0139289	0.495306	5.68716e-08	1.21936e-05
CELP	0.00360488	0.130105	NA	0.451908	0.105986	0.561592	0.0115082	0.185706	0.000977456	0.0126975
TMEM98	0.00361717	0.0482183	0.304809	0.0489265	0.0496167	0.0185642	0.0114163	0.119533	6.36498e-07	6.78983e-05
DDX19B	0.00366634	0.0190283	0.760169	0.00788548	0.310345	0.183637	0.853265	0.189946	0.00328644	0.0319345
SEMA6A	0.00367601	0.0279376	0.112481	0.319744	0.0159544	0.220369	0.000609046	0.299204	2.33302e-06	0.000165644
ARPIN	0.00369547	0.00562985	0.276128	0.00909169	0.0518983	0.0382412	0.00176772	NA	2.19192e-08	7.911e-06
PPIP5K1	0.00370981	0.0568237	0.0454877	0.00258076	0.390543	0.000366635	0.0120162	0.220752	2.4565e-08	8.3118e-06
CYP2J2	0.00371721	0.0207466	0.298495	0.0308412	0.0626718	0.00636256	0.159242	0.157907	1.70232e-06	0.000132288
FAM84A	0.00376931	0.215983	0.19079	0.0370275	0.0822273	0.00112181	0.0170797	0.465149	3.16246e-06	0.000199659
HES6	0.0038004	0.99984	0.152633	0.00103755	0.0103986	0.00166909	0.0977093	0.286641	0.000139287	0.00284286
OPA1	0.00381506	0.0113854	0.112916	0.000558398	0.621173	0.00161687	0.810583	0.112235	5.95361e-06	0.000311324
ACSS2	0.00384281	0.174361	0.468101	0.0111183	0.0002528	0.0285525	0.00301102	0.147943	4.32049e-08	1.06318e-05
RALGAPA1	0.00385032	0.422165	0.0114517	0.0841242	0.155832	0.279871	0.171816	0.147303	0.000176875	0.0034107
SYNE4	0.00385244	0.995907	0.49989	5.04149e-05	0.104894	0.00938899	0.00169749	0.761948	0.000290678	0.00497994
RP11-33O4.1	0.00385357	0.0437748	NA	0.0179203	0.00995862	0.017633	NA	0.22527	9.68012e-07	8.95825e-05
LINC00675	0.00385897	0.502467	NA	0.0432845	0.0356898	0.0172691	NA	0.279434	0.000145931	0.00292877
ATPIF1	0.00388643	0.242533	NA	7.44489e-05	0.114965	0.00059128	0.00286218	0.0826278	1.3253e-09	3.27713e-06
MUC4	0.00390207	0.330639	0.387399	0.00834276	0.00308903	0.00119537	0.0116843	0.864292	3.43813e-06	0.000212116
SPPL3	0.00391289	0.00727026	0.898003	0.0340107	0.0128343	0.0985444	0.0899802	0.398371	6.93894e-05	0.00172716
BEND7	0.00391744	0.0830143	0.291944	0.226312	0.0752209	0.0486176	0.0886282	0.155737	6.70981e-05	0.00168367
CACNG3	0.00391923	0.487318	NA	0.134981	0.0578742	0.278535	0.0117602	NA	0.000396358	0.00631577
MTCH2	0.00392833	0.0300527	0.674601	0.00624949	0.082044	0.00368284	0.212695	0.0375995	1.44959e-06	0.000117753
NOXO1	0.0039467	0.89756	NA	0.0108065	0.00720541	0.106207	0.0318689	0.497823	0.000239626	0.00430631
ACACB	0.00406298	0.15002	0.155893	0.000856557	0.00134609	0.504603	0.00112357	0.119968	5.15574e-08	1.12775e-05
PIP4K2C	0.00408447	0.460879	0.669239	0.138925	0.0745991	0.0105655	0.162875	0.554125	0.00237738	0.0248507
MNX1	0.00417854	0.268653	0.15974	0.00371295	0.171976	0.0118917	0.00828397	0.144811	7.76033e-07	7.60407e-05
ZBED3	0.0041858	0.682536	0.0600197	0.00107354	0.14818	0.00369134	0.283145	0.374031	2.76749e-05	0.000876168
GPX2	0.00419111	0.99761	0.533318	0.0182948	0.0402636	0.00147254	0.16055	0.606791	0.00511256	0.0440034
RP11-2E11.9	0.00424535	0.124566	NA	0.0121619	0.00601989	0.0197679	NA	NA	1.05238e-06	9.53524e-05
CEP170B	0.00426249	0.329114	0.170498	0.209081	0.00397908	0.00421588	0.00188718	0.504315	2.12081e-06	0.000155682
FRYL	0.00426511	0.0165876	0.0846066	0.0149422	0.00681913	0.00532158	0.0059256	0.360066	5.06954e-09	4.5541e-06
FZD5	0.00426943	0.00295868	0.364875	0.00744434	0.0269325	0.0026293	0.048399	0.156383	1.91738e-08	7.68906e-06
LIMA1	0.00428825	0.00350625	0.455174	0.171316	0.0278155	0.0576362	0.0548267	0.114319	3.68643e-06	0.000222988
POFUT1	0.00429966	0.0281808	0.255947	0.0183924	0.0457312	0.112785	0.0338144	0.168571	2.2761e-06	0.000163751
GPRIN2	0.004337	0.49424	0.652733	0.0541463	0.0153133	0.0472694	0.0358415	0.0687862	5.23938e-05	0.00141118
OSBP	0.004404	0.00605297	0.18382	0.0985514	0.179776	0.00605393	0.354332	0.147527	8.5001e-06	0.000388898
COG2	0.00441323	0.158543	0.338901	0.000443418	0.163164	0.000301895	0.323688	0.258668	2.65643e-06	0.000178096
TMEM44	0.00442052	0.457827	0.110977	0.00902935	0.152745	0.01371	0.0250581	0.360904	1.38625e-05	0.000540027
ZNF440	0.00442486	0.750593	0.00465044	0.00324814	0.0727528	0.0012423	0.0931381	0.185074	3.97682e-07	4.89307e-05
RP1-74M1.3	0.00442937	0.108731	NA	0.0229176	0.127998	0.157845	NA	0.32761	0.00028771	0.00495654
PIWIL2	0.00443079	0.0948708	0.15092	0.176672	0.0104863	0.295539	0.100432	0.361413	0.000123216	0.00263661
SCGN	0.00446504	0.389655	0.0864672	0.0044692	0.00591808	0.0922378	0.261568	0.230033	9.52657e-06	0.000418454
PARM1	0.00447573	0.325272	0.3906	0.00178526	0.0564277	0.0115348	0.0883998	0.69465	5.3492e-05	0.00143008
SPPL2B	0.00452747	0.281196	0.0998317	0.00652294	0.0341887	0.00910386	0.00042108	0.397728	9.44479e-08	1.71871e-05
GLTP	0.0045316	0.199927	0.589973	0.0315587	0.18783	0.0490092	0.0858284	0.233706	0.000295953	0.00505431
MKS1	0.00456284	0.894115	0.188098	0.0421448	0.0491558	0.195831	0.0374614	0.485654	0.00167722	0.0189662
FSIP1	0.00459128	0.189439	0.0534742	0.255965	0.0477372	0.23273	0.38019	NA	0.000697383	0.00980638
SIPA1L2	0.00459567	0.0158237	0.0199646	0.46	0.0398974	0.434161	0.0377275	0.387783	5.90912e-05	0.00152882
COX5A	0.00461843	0.0384383	0.867929	0.0120815	0.0450929	0.020273	0.014453	0.0806411	2.82605e-06	0.000186012
TMEM177	0.00467147	0.147724	0.59106	0.0120174	0.308134	0.0021619	0.0556999	0.0824412	1.09202e-05	0.000459179
C8orf82	0.00467962	0.899045	0.763586	0.00136652	0.0186892	0.00326402	0.00192463	0.175184	7.70402e-06	0.000367712
OR10A4	0.00468106	0.135952	NA	0.519678	0.0273592	0.188473	0.23154	NA	0.00167421	0.0189582
C7orf55	0.00475527	0.698168	NA	0.00328894	0.247493	0.113111	0.0119117	0.254308	0.000141519	0.00286948
ZNF664	0.00479633	0.0101619	0.277011	0.0814504	0.0711699	0.0240429	0.264429	0.0541311	4.35999e-06	0.000251105
LOC400794	0.00479845	0.270445	NA	0.277606	0.0132743	0.166455	NA	NA	0.000902488	0.0119403
HNRNPAB	0.00481514	0.0735698	0.890049	0.00133634	0.0393522	8.52569e-06	0.464603	0.322552	5.61188e-06	0.000301551
SREBF2	0.00485758	0.386608	0.150906	0.00744826	0.0700365	0.0937271	0.215325	0.553216	0.00026902	0.0047133
DNAJC11	0.00491521	0.54908	0.158827	0.0157028	0.089894	0.00100998	0.11259	0.310465	1.64271e-05	0.000599879
MBOAT1	0.00491569	0.0162844	0.268239	0.000521279	0.200343	0.000302244	0.118215	0.132629	3.97299e-08	1.03657e-05
CLYBL	0.00493325	0.0272122	0.614542	0.0186007	0.21504	0.0214373	0.299011	0.0309165	2.37463e-05	0.000780314
RP11-532F12.5	0.00493671	0.685523	NA	0.00827297	0.0207704	0.0174358	NA	0.092718	2.36556e-05	0.000779333
ELMO3	0.00494959	0.687433	0.343736	0.0203829	0.0440801	0.000189629	0.00250018	0.117477	5.39815e-07	6.12026e-05
ALDH2	0.00496167	0.148326	0.810216	0.00848425	0.0210282	0.00348952	0.112748	0.14179	8.76407e-06	0.000397042
GPR160	0.00497027	0.259364	0.317299	0.0122399	0.0617601	0.00718293	0.379547	0.0265163	8.33502e-06	0.000384594
ZNF789	0.00497456	0.550532	0.005625	0.00190876	0.0988228	0.0845943	0.00686425	0.770357	7.23637e-06	0.000352053
NFS1	0.00499398	0.145402	0.0533859	0.0377564	0.572029	0.0585843	0.298627	0.086323	0.000135447	0.00279993
PCSK1N	0.00499635	0.682239	0.268299	0.0398611	0.32087	0.00958658	0.00950962	0.104433	5.97281e-05	0.00154161
PPAPDC2	0.00504573	0.00731218	NA	0.00452042	0.107387	0.0344511	0.117037	0.269735	1.17936e-06	0.000102566
ENTPD5	0.00508208	0.00113826	0.137368	0.0596721	0.00196735	0.0280508	0.0424869	0.12223	8.5162e-09	4.96299e-06
CKB	0.00511013	0.314251	0.553953	0.020958	0.0133465	0.0353805	0.117742	0.463544	0.000144754	0.00291868
FANK1	0.00518089	0.92154	0.454809	0.00645645	0.116366	0.0493859	0.0862341	0.712048	0.00445914	0.0399184
ARHGEF28	0.00520112	0.532077	0.46429	0.0251765	0.0435056	0.0024111	0.157726	0.226928	6.61003e-05	0.00166444
ZADH2	0.00520638	0.0306366	0.135666	0.000181123	0.593142	0.0106032	0.247375	0.1247	2.14144e-06	0.000156138
ATP2C2	0.00520707	0.352195	0.1272	0.00581625	0.0258451	0.000363519	0.0621062	0.2775	3.3525e-07	4.32133e-05
AP1M2	0.00523232	0.765792	0.872622	0.0398093	0.0248285	0.00028737	0.0178688	0.252414	8.65127e-05	0.00204523
SLC22A23	0.00527932	0.101936	0.105405	0.018354	0.00331757	0.00453263	0.00278166	0.180989	5.35306e-09	4.5541e-06
PGM1	0.00528999	0.0140003	0.375556	0.00799346	0.305311	0.0637151	0.289268	0.044935	1.59422e-05	0.000586126
SH3BGRL2	0.00533167	0.000625762	0.260253	0.00732762	0.0138479	0.000650684	0.0119085	0.134804	2.2094e-10	1.34648e-06
TCF20	0.0053858	0.0415501	0.241675	0.180935	0.0246439	0.678338	9.00435e-05	0.493054	3.96966e-05	0.00115068
ENPP3	0.00544646	0.0305488	0.0189716	0.0277096	0.0635925	0.0381249	0.059439	0.33186	6.34558e-07	6.78983e-05
GPBP1L1	0.00546352	0.0245717	0.30727	0.130362	0.154444	0.100233	0.0113425	0.187978	2.04703e-05	0.000705866
SERTAD4	0.00556697	0.0227099	0.623853	0.000191851	0.476558	0.0596529	0.699393	0.155373	0.000238043	0.00429484
FAM134B	0.00559229	0.51595	NA	0.0412061	0.0447423	0.0464153	0.060434	0.289804	0.0001199	0.00259125
CCHCR1	0.00561223	0.727411	0.475193	0.000133865	0.0487546	0.0114542	0.158391	0.571799	0.000119717	0.00259125
MAGI1	0.00564798	0.00854742	0.113613	0.053296	0.0318038	0.0475259	0.00911229	0.130529	9.22197e-08	1.71871e-05
LOC283177	0.00565572	0.0422631	NA	0.0748719	0.00537754	0.0854248	NA	NA	8.48295e-06	0.000388898
CAPN5	0.00573349	0.193859	0.547701	0.0102239	0.0297799	0.000135773	0.0945389	0.230913	1.62556e-06	0.000128943
DHCR24	0.00575003	0.347373	0.63538	0.00535543	0.0100849	0.000626049	0.0756988	0.501821	9.34918e-06	0.000414021
CHRM3	0.00575499	0.833441	0.443202	0.00517555	0.0773318	0.010331	0.0362045	0.158303	6.70655e-05	0.00168367
EPN3	0.00580158	0.220282	0.656306	0.00139034	0.0231012	0.00974952	0.00821151	0.441916	3.22791e-06	0.000202024
RAB25	0.00581193	0.900678	0.876211	0.031903	0.0393785	0.001492	0.0666174	0.302717	0.00107367	0.0136606
SLC29A2	0.00581424	0.887983	0.290595	0.000506703	0.00608455	0.00420223	0.0256391	0.509954	7.88004e-06	0.00037177
BEND3	0.00585043	0.270909	0.0257495	0.00316964	0.142797	0.00351541	0.0167068	0.438556	4.84619e-07	5.70349e-05
ITM2C	0.0058768	0.939285	0.732499	0.00542668	0.00159124	0.000564939	0.00423975	0.472028	1.49675e-05	0.000565658
C6orf136	0.00589244	0.124818	0.487614	0.0073666	0.0416107	0.00151817	0.000770039	0.244686	1.02232e-07	1.81596e-05
MYCL	0.00591614	0.937019	0.727511	0.00249865	0.033638	0.0015036	0.0084247	0.0898938	1.71705e-05	0.000617652
PRKAR2A	0.00595674	0.0413582	0.42544	0.0299966	0.071558	0.00537683	0.198227	0.342769	2.09787e-05	0.000718818
TCF7L2	0.00595887	0.00849865	0.556875	0.0728568	0.0325326	0.00500608	0.00791091	0.309464	8.40469e-07	8.01778e-05
PYY	0.00595926	0.257932	0.0176476	0.000813364	0.233465	0.000439646	0.151571	0.121883	1.07133e-07	1.87094e-05
STARD10	0.00596207	0.954729	0.375739	0.014388	0.0268321	0.00461126	0.143506	0.236487	0.000326624	0.00546182
TSHZ1	0.00598848	0.0148935	0.160104	0.000265164	0.464792	0.0335812	0.183712	0.457271	9.85289e-06	0.000426858
GAK	0.0060189	0.302862	0.699106	0.032786	0.0036855	0.0300046	0.00776236	0.181719	7.59194e-06	0.000365341
TAS1R2	0.00604274	0.0898103	NA	0.655598	0.0800339	0.340687	0.153209	NA	0.00512043	0.0440536
LOC101927811	0.00613652	0.704507	NA	0.0276759	0.214123	0.045472	NA	NA	0.00220841	0.0235698
TACC2	0.00615672	0.0274063	0.380501	0.209226	0.0295327	0.0720016	0.0079114	0.553159	3.95132e-05	0.00114854
DHRS11	0.00618911	0.0177639	0.213053	0.0755673	0.000989754	0.0309187	0.00241228	0.0956488	9.06887e-09	4.96299e-06
ENOSF1	0.00619938	0.962678	0.0391318	0.0604289	0.0443263	0.10174	0.0262177	0.138453	0.000195182	0.00368176
ABCA5	0.00620778	0.0200326	0.015495	0.169019	0.170012	0.125745	0.0468586	0.172374	5.91751e-06	0.000311324
HOXA10	0.00621551	0.0213044	0.617821	0.000428863	0.0745427	0.00945039	0.00489244	0.0580169	2.09984e-08	7.911e-06
SLC39A5	0.00631021	0.410583	0.089841	0.00177321	0.0124595	0.00436671	0.0342398	0.120917	7.81219e-08	1.49711e-05
CTBP2	0.00631905	0.72216	0.0909498	0.00339875	0.109262	0.00137167	0.00159419	0.353882	9.14863e-07	8.57926e-05
SEMA5A	0.00633456	0.000312195	0.0324483	0.230576	0.265073	0.581703	0.132196	0.162966	4.91086e-05	0.00134272
CCDC14	0.00633761	0.847106	0.000669798	0.00267736	0.199375	0.0185766	0.229373	0.464837	3.65191e-05	0.00107925
A1CF	0.00642167	0.00886414	0.245711	0.0971045	0.0151778	0.0365907	0.0377137	0.126872	6.12912e-07	6.66966e-05
EPHB2	0.00642484	0.122949	0.0138906	0.000141272	0.0301493	0.000526964	0.0243844	0.514203	2.34318e-09	3.27713e-06
LOC729680	0.00643478	0.345398	NA	0.00310612	0.0565015	0.000503291	NA	NA	1.34276e-06	0.000112703
ADH1C	0.00644852	0.00687185	0.26546	0.00215981	0.0926657	0.0232815	0.12477	0.0406806	1.13333e-07	1.91542e-05
OVOL2	0.00652162	0.197813	0.67225	0.00395292	0.00553404	0.000693412	0.118246	0.361385	2.92126e-06	0.00018997
SCRIB	0.00658317	0.202734	0.374724	0.141255	0.103981	0.178331	0.00091909	0.242572	7.75358e-05	0.00188022
ANO7	0.00663544	0.92222	0.0239233	0.0125451	0.00521794	0.0123819	0.00414348	0.206396	8.45627e-07	8.0316e-05
USH1C	0.00668016	0.100257	0.908821	0.166168	0.015038	0.00903552	0.0346268	0.355867	0.00017561	0.0033954
DOPEY2	0.00668537	0.151854	NA	0.00573652	0.112776	0.00194527	0.0215186	0.135374	2.72965e-07	3.71765e-05
PTCD3	0.00668655	0.0431673	0.00282654	0.0520562	0.497721	0.152471	0.85036	0.431065	0.000990497	0.0128285
VSTM2A	0.00676076	0.531394	0.57698	0.0332037	0.160652	0.169295	0.385281	0.135228	0.00456166	0.0406681
GLRX5	0.00678471	0.831751	0.849642	0.00837609	0.287233	0.0145798	0.144773	0.0782814	0.00213264	0.0229877
ZNF703	0.00680795	0.00144959	0.163762	0.0412853	0.00668164	0.010675	0.000293329	0.629614	7.05319e-09	4.93501e-06
TERT	0.00680887	0.630162	0.0173325	0.779685	0.0121696	0.845243	0.0229841	NA	0.00562101	0.0469892
GNG13	0.00684977	0.846919	0.0237871	0.0178043	0.586743	0.244082	0.0444678	NA	0.00180667	0.0201563
WHSC1	0.0068709	0.113807	NA	8.66373e-05	0.283014	0.00382402	0.0866997	0.443053	2.10921e-06	0.000155357
NXPE4	0.00690935	0.0190936	0.470187	0.00530223	0.042246	0.00852901	0.0670504	0.44296	2.47431e-06	0.000172268
LGR5	0.0071016	0.465093	0.0409241	0.00177538	0.378833	0.000307339	0.267398	0.109476	3.12091e-06	0.00019935
LINC01346	0.00711067	0.0514483	NA	0.0779406	0.1306	0.0110076	NA	NA	3.34498e-05	0.00101277
TDP2	0.00714096	0.0194611	0.740344	0.0394603	0.00520493	0.0576537	0.0308445	0.0386159	1.08148e-06	9.67748e-05
STK11	0.00716362	0.831721	0.715206	0.0291828	0.0401386	0.0795072	0.00130786	0.30879	0.00040231	0.00636843
TMEM125	0.00718742	0.957774	0.868827	0.0110689	0.0143497	0.00241867	0.0115073	0.139651	0.000145121	0.00292271
ZIM3	0.00720389	0.918346	NA	0.105386	0.116955	0.177406	0.0300558	NA	0.00505635	0.0436584
OCRL	0.0072416	0.00266272	0.0502171	0.0387812	0.0474607	0.000754761	0.144878	0.0791221	8.50885e-09	4.96299e-06
LOC81691	0.00725167	0.928416	NA	0.0036432	0.431622	0.0114598	0.0785709	NA	0.0010619	0.0135827
C1orf106	0.00727648	0.0741058	NA	0.0423371	0.00624699	0.000907013	0.000240499	0.306355	4.31864e-09	4.5541e-06
MAP7D2	0.00728362	0.0234899	0.0552489	0.143187	0.191173	0.227215	0.128561	0.129543	5.21811e-05	0.00140895
CACNB2	0.00738791	0.176843	0.00289235	0.135752	0.0135006	0.358363	0.0899942	0.115784	6.4596e-06	0.000326267
CASC5	0.0074089	0.184158	NA	0.00194389	0.625483	0.00730377	0.971017	0.083854	0.00154227	0.0178312
C14orf159	0.00744238	0.262329	NA	0.125739	0.00936357	0.483276	0.0419361	0.306685	0.000414309	0.00651078
ARHGEF10L	0.00744889	0.227377	0.0991755	0.0446098	0.0733991	0.399419	0.00239596	0.403847	5.505e-05	0.00145379
C2orf82	0.00747116	0.667689	NA	0.00532718	0.00916527	0.00855069	0.0283297	0.143356	1.7662e-06	0.000136111
GPR111	0.00749235	0.206597	NA	0.178974	0.104597	0.63924	0.043304	NA	0.0028093	0.0283219
SLC12A7	0.0075034	0.0770202	0.0995772	0.0975834	0.0506491	0.165916	0.00120009	0.740167	2.62862e-05	0.000843094
FAM64A	0.00752188	0.979383	NA	0.000434333	0.356484	0.00064615	0.456769	0.178283	0.000814196	0.011075
SOX9	0.00756043	0.332482	0.144571	0.0430756	0.294973	0.00120795	0.0669426	0.464718	6.72904e-05	0.00168654
MOB3B	0.00764976	0.0107091	0.675226	0.0656641	0.0669751	0.0134808	0.154302	0.185323	2.76432e-05	0.000876168
VAPB	0.00766973	0.5278	0.484225	0.119057	0.11795	0.151903	0.188481	0.0541676	0.0017155	0.0192882
AMN	0.00767903	0.247577	0.197737	0.098655	0.00229197	0.0069006	0.00103367	0.129068	9.1351e-08	1.71871e-05
RPP25L	0.00768401	0.726322	0.763758	0.0677789	0.0528696	0.0532188	0.00309584	0.297604	0.000649511	0.0092717
EPHX2	0.00769919	0.0450963	0.164017	0.386694	0.0516359	0.0154109	0.0100211	0.160668	5.03724e-06	0.000278981
LOC100129406	0.00771305	0.244976	NA	0.193478	0.0560447	0.121804	NA	NA	0.00130225	0.0157017
LINC00526	0.0077588	0.135751	NA	0.0393876	0.0908023	0.00576518	0.0588962	0.0859691	2.53463e-06	0.000172739
LOC553103	0.00783388	0.0062048	NA	0.403667	0.0710826	0.211503	NA	NA	0.000445811	0.00691717
AVL9	0.00783824	0.022098	0.152185	0.0376276	0.0974347	0.0152288	0.385022	0.317899	2.53867e-05	0.000824665
EPHB3	0.0078741	0.978032	0.0214325	0.000481735	0.0833179	0.00188252	0.196854	0.729045	0.000145225	0.00292271
RFX6	0.00791031	0.896898	0.00139615	0.0257008	0.593435	0.0108444	0.690773	0.029142	0.000371101	0.00600612
ATXN7L3B	0.00793672	0.00533306	0.3305	0.0052043	0.251956	0.00896435	0.393621	0.135371	6.09072e-06	0.000316042
PTPRK	0.00795804	0.0138452	0.30807	0.0509622	0.0441838	0.029294	0.133717	0.392154	1.68961e-05	0.000610828
TSC22D1	0.00797501	0.571356	0.579687	0.0034581	0.0786604	0.0253782	0.0476617	0.276214	0.000124773	0.00264898
UQCRQ	0.00802577	0.988724	0.797725	0.0284	0.138939	0.0362004	0.0193785	0.0966871	0.00423175	0.0382625
FAM162A	0.00810351	0.0558358	0.610029	0.0225148	0.00972038	0.0379821	0.0399714	0.211089	5.96627e-06	0.000311324
PTK6	0.00816203	0.233531	0.708562	0.0819848	0.0611557	0.00902363	0.00426865	0.251403	3.8551e-05	0.0011251
CWH43	0.00818268	0.0170436	0.291056	0.00673349	0.151401	0.0240882	0.142989	0.214332	5.76875e-06	0.000306935
GPR125	0.00818687	0.0313428	NA	0.0122092	0.27913	0.00383665	0.150325	0.322344	1.04095e-05	0.000441994
HCN3	0.0082234	0.994111	0.01948	0.146298	0.160025	0.306864	0.000108669	0.141607	0.000525481	0.00785863
AXIN1	0.00826498	0.689006	0.40744	0.159522	0.117414	0.0054363	0.159119	0.465569	0.002461	0.025499
MYB	0.00826963	0.0430129	0.351549	0.000291761	0.0333837	0.000770681	0.0913848	0.20268	4.69818e-08	1.12645e-05
D2HGDH	0.00829352	0.685202	0.127529	0.0757198	0.0960207	0.163592	0.00110236	0.179538	7.22757e-05	0.00177452
GOT1	0.00829974	0.0403389	0.417939	0.00936717	0.0217523	0.0214583	0.194317	0.112352	2.915e-06	0.00018997
ENDOG	0.00832065	0.246834	0.944791	0.00857702	0.00491738	0.00359118	0.0623176	0.148662	1.72571e-05	0.000618711
MGST3	0.00832101	0.325617	0.673562	0.348028	0.0161255	0.171455	0.00705113	0.0552676	0.000224104	0.00409914
PLCE1	0.00833434	0.0254174	0.286601	0.0575624	0.138817	0.0257757	0.0526151	0.173982	9.78291e-06	0.000425399
RP11-247L20.4	0.00840099	0.00870118	NA	0.01458	0.368629	0.0607822	NA	0.196256	3.817e-05	0.0011185
MFN2	0.00840444	0.105208	0.118716	0.0407222	0.0867326	0.0169504	0.0786039	0.222194	7.67738e-06	0.000367712
SRI	0.00842642	0.047797	0.726115	0.0245156	0.0914503	0.00218981	0.166135	0.149254	2.01068e-05	0.000697777
SELENBP1	0.00843562	0.00636828	0.568621	0.00851483	0.00015674	0.0100609	0.00430916	0.171751	2.21193e-09	3.27713e-06
CTD-2377D24.6	0.00844428	0.57891	NA	0.00208974	0.145226	2.49976e-05	NA	0.540099	1.98179e-05	0.000692188
PARD3	0.00850561	0.0165832	0.582241	0.160651	0.0581397	0.0350366	0.0319133	0.391635	6.6101e-05	0.00166444
MCF2L	0.00850706	0.919592	0.027246	0.0380199	0.0294446	0.00795679	0.0136457	0.32155	1.89844e-05	0.000667383
ST14	0.00850762	0.411539	0.802523	0.0269027	0.012394	0.00188424	0.0117081	0.251129	1.58984e-05	0.000585509
SLC9A2	0.00858936	0.0167914	0.094605	0.111618	0.165764	0.148884	0.0971879	0.334762	6.95527e-05	0.00172803
TARBP1	0.00861209	0.136077	0.0180803	0.0168354	0.0122865	0.23022	0.0608148	0.747098	2.15818e-05	0.00073253
CAMK2N1	0.00863397	0.0264374	0.625483	0.13927	0.0136419	0.0155462	0.03179	0.180338	7.87311e-06	0.00037177
PANK3	0.00866755	2.03515e-05	0.156084	0.00197532	0.195021	0.00719009	0.284016	0.183875	4.20878e-08	1.06318e-05
IVD	0.00873804	0.0504161	0.052251	0.00134722	0.109445	0.0262793	0.128335	0.0902379	2.21139e-07	3.23565e-05
FAM120AOS	0.00876089	0.391015	0.707542	0.00571014	0.166957	0.0528651	0.0104313	0.176699	0.00010888	0.00242821
CAMSAP3	0.00881823	0.918096	0.919725	0.0160879	0.0292532	0.00227996	0.00440351	0.36203	0.000433088	0.00675686
SLC25A23	0.00882321	0.419705	0.434181	0.0474045	0.00163331	0.0440495	0.000737446	0.197237	1.84597e-06	0.00013996
ZNF491	0.00882909	0.910394	0.117088	0.0603893	0.146328	0.147665	0.224656	0.233191	0.00465855	0.0412601
PRUNE	0.0088537	0.106182	NA	0.0527308	0.650578	0.0211705	0.233575	0.534991	0.00223878	0.0237767
KCNQ1	0.00895882	0.758545	0.691194	0.000734948	0.0176679	0.000277138	0.0327355	0.440461	1.29961e-05	0.000517337
GGT6	0.00896506	0.424958	0.82617	0.0585273	0.020272	0.0237514	0.0494469	0.120635	0.000193783	0.00366529
ACVR2A	0.00896517	0.0212843	0.442787	0.096424	0.128106	0.0174335	0.136872	0.230427	5.66474e-05	0.00147973
PRLR	0.00899598	0.0611419	0.170075	0.0541831	0.0179115	0.124321	0.0307512	0.0685283	1.87842e-06	0.000140934
H1F0	0.00904253	0.0529873	0.710642	0.00195539	0.0543537	0.000321345	0.770471	0.523364	9.86886e-05	0.00226336
STK35	0.009085	0.290178	0.116106	0.0670613	0.136152	0.019913	0.0552166	0.493667	0.000122482	0.00263111
ATP5O	0.00911171	0.136218	NA	0.00233394	0.193451	0.0933144	0.0406701	0.087107	6.07082e-06	0.000316018
TRIM36	0.00913727	0.0488481	0.357302	0.674166	0.0030366	0.380824	0.00379081	0.115669	6.30043e-05	0.00161654
LOC101929549	0.00914621	0.0957056	NA	0.0581202	0.111911	0.0561076	NA	NA	0.000161392	0.00316858
HUNK	0.00917222	0.110796	0.0267822	0.000685415	0.00640497	0.0581791	0.259609	0.38646	6.3239e-07	6.78983e-05
GRHL2	0.00917888	0.166968	0.220747	0.0393906	0.362002	0.00343924	0.120817	0.28054	8.1997e-05	0.00196213
RAB40B	0.00919204	0.165063	0.165142	0.00361638	0.0668523	0.0667681	0.0156206	0.175922	1.8903e-06	0.000141153
GAS2L3	0.00922478	0.062485	0.146353	0.0393114	0.0229393	0.0540126	0.273017	0.0906212	7.46922e-06	0.00036104
MPC2	0.00923449	0.255182	0.602121	0.0098432	0.134276	0.0187161	0.109661	0.0484865	3.96008e-05	0.00114954
NEO1	0.00924573	0.0420694	0.188426	0.00253448	0.0150375	0.000513422	0.0986737	0.263767	4.31157e-08	1.06318e-05
COX10	0.00926866	0.331877	0.0299979	0.010312	0.209758	0.00541286	0.12774	0.0279665	1.10161e-06	9.74584e-05
HAVCR1	0.00928359	0.1584	0.0829757	0.211496	0.00748115	0.177456	0.0341976	NA	2.53115e-05	0.000824242
HOXA13	0.00929045	0.246717	0.756702	0.0141043	0.0998866	0.00262521	0.0300849	0.349748	6.01869e-05	0.0015516
VIPR1	0.00931614	0.136238	0.193707	0.0112891	0.00945657	0.0142539	0.00920358	0.156822	1.48294e-07	2.36125e-05
NCBP2-AS2	0.00932502	0.435849	0.58596	0.00322716	0.0763048	0.0181377	0.0378614	0.202272	4.01241e-05	0.00115852
TTLL12	0.009327	0.670166	0.453794	0.0621394	0.0131414	0.0553275	0.0127693	0.237274	0.000129879	0.00272152
PGAP3	0.00936649	0.00501141	0.249817	0.0181588	0.0453694	0.0479737	0.0800322	0.1258	7.58402e-07	7.60183e-05
ACAT1	0.00944253	0.0370424	0.271959	0.0284607	0.140385	0.189982	0.931709	0.163982	0.00211459	0.0228159
DLD	0.00946757	0.0135991	0.282625	0.0021609	0.426186	0.0374045	0.594837	0.0944163	4.84424e-05	0.00132956
RAB17	0.00973611	0.0552449	0.226282	0.123395	0.00646801	0.0143688	0.00330199	0.273175	5.01746e-07	5.81032e-05
NBPF1	0.00986996	0.0911424	0.167305	0.132683	0.180489	0.820455	NA	0.13604	0.00487377	0.0426258
RP11-164P12.4	0.00992137	0.0158947	NA	0.00293966	0.141786	0.000538641	NA	NA	1.13684e-07	1.91542e-05
HADH	0.00999095	0.00246056	0.266086	0.00134965	0.00799053	0.0114521	0.0680805	0.0505236	2.29754e-09	3.27713e-06
SLC25A5	0.010027	0.00757323	0.664269	0.0363706	0.0677781	0.0164225	0.159752	0.0759362	8.30843e-06	0.000384594
ZNF827	0.0100963	0.11724	0.444074	0.0276776	0.415631	0.0846142	0.170229	0.534607	0.00228127	0.0240628
KIF15	0.0101007	0.114108	0.390305	0.000135835	0.725362	0.00220502	0.963092	0.161989	0.000831895	0.0112733
RAPGEFL1	0.0101204	0.0600006	0.33669	0.102068	0.0127493	0.0316033	0.000694635	0.237893	8.03181e-07	7.76468e-05
NADSYN1	0.0102178	0.883083	0.128906	0.0993632	0.00350101	0.24308	0.0374604	0.596559	0.00136743	0.0163873
HIP1R	0.0102491	0.995551	0.177243	0.00122955	0.00540988	0.00203641	0.00432683	0.331236	8.87246e-06	0.000399445
SHROOM1	0.010254	0.614944	0.30098	0.0785257	0.00858185	0.151006	0.000204177	0.17399	1.39765e-05	0.000543376
GOLGA1	0.0103249	0.00754721	0.0551047	0.117972	0.182038	0.00633435	0.482176	0.269218	2.09508e-05	0.000718818
CCDC64B	0.0103535	0.588955	NA	0.110669	0.00300494	0.002922	0.0126722	0.183851	3.12995e-06	0.00019935
HSD11B2	0.0103755	0.129574	0.509936	0.00728549	0.0104586	0.00210037	0.0056291	0.0850027	6.41345e-08	1.33542e-05
SMIM14	0.0103989	0.00630702	0.524212	0.0654971	0.0930709	0.0598487	0.0886913	0.388953	7.06547e-05	0.0017486
C21orf33	0.0104409	0.0125253	NA	0.000205351	0.136675	0.00655819	0.0751935	0.276545	1.14103e-07	1.91542e-05
TRIM10	0.0105018	0.683557	0.159857	0.10326	0.0390092	0.00886436	0.502502	0.0734334	0.000315874	0.00531489
PTPLB	0.0105085	0.00846122	NA	0.0360524	0.235261	0.000600029	0.654243	0.302482	3.20533e-05	0.00098215
NDUFV1	0.010567	0.203532	0.553899	0.00139951	0.0220955	0.0633083	0.144031	0.250143	3.40875e-05	0.00102239
DHDH	0.0106012	0.119184	0.650512	0.0368338	0.0084082	0.0439645	0.0647102	0.0994267	1.54871e-05	0.000577234
PEX19	0.0106085	0.0290877	0.40122	0.059399	0.274649	0.0343366	0.505598	0.156469	0.000431886	0.00674297
TRAPPC6A	0.0106338	0.0872726	0.578469	0.00693139	0.457615	0.0642022	0.0656695	0.254242	0.000294338	0.00503467
KIF13B	0.0106445	0.0378123	0.451435	0.184848	0.0295287	0.00108005	0.0630704	0.550701	2.55876e-05	0.000827015
NECAB3	0.0106505	0.997412	0.0470171	0.00953058	0.169584	0.0243286	0.00789216	0.176986	0.000267484	0.00469302
SULT1A1	0.0106678	0.0111319	0.0895287	0.0653456	0.0434242	0.0621862	0.008267	0.312077	7.90189e-07	7.67334e-05
MARC1	0.0107069	0.275765	0.090935	0.0345301	0.0220725	0.0213929	0.0205918	0.257174	3.10805e-06	0.00019935
SOWAHA	0.0107078	0.0172147	0.575077	0.0238164	0.0126346	0.0600773	0.00999821	0.100041	7.52945e-07	7.60183e-05
SLC39A4	0.0107175	0.100538	0.903215	0.0568498	0.065648	0.00767816	0.00622261	0.0779283	1.73116e-05	0.000619641
CYCS	0.0107336	0.00623069	0.241601	0.0100203	0.269933	0.0222867	0.319136	0.111509	8.91103e-06	0.000399999
GTPBP6	0.0107396	0.966697	0.109845	0.00200484	0.333991	0.115202	0.211981	0.135737	0.00209925	0.0227183
MLYCD	0.0107415	0.021729	0.183872	0.00992273	0.0940756	0.00294961	0.171972	0.719553	1.13464e-05	0.000469362
C12orf49	0.0107906	0.825983	0.544628	0.0473403	0.199657	0.0063133	0.0360282	0.411811	0.00171479	0.0192882
LOC153546	0.0108018	0.0871638	NA	0.237574	0.0844039	0.118495	NA	NA	0.000972577	0.0126656
MPC1	0.0108325	0.699524	0.530346	0.019216	0.0122558	0.106386	0.235224	0.178021	0.000818954	0.0111258
CNNM2	0.0109049	0.151907	0.193011	0.0906307	0.0389409	0.033023	0.0478978	0.0831588	8.3459e-06	0.000384594
ZSWIM5	0.0109436	0.00630502	0.271403	0.0398428	0.0205283	0.0109679	0.189641	0.0243192	2.01406e-07	2.98729e-05
GAB1	0.0109811	0.00150125	0.0257338	0.00342808	0.445221	0.00431631	0.895291	0.227956	8.51248e-06	0.000388898
NBEAL1	0.0111708	0.0136508	0.0679077	0.124665	0.355507	0.304235	0.107124	0.300644	0.000271462	0.00473573
B3GALT5	0.0113236	0.180806	0.280356	0.0176859	0.0159008	0.032357	0.0101417	0.46406	7.03847e-06	0.000345619
CASP6	0.0113413	0.0100413	0.471659	0.00847074	0.20381	0.00707728	0.149579	0.0935581	3.55065e-06	0.000215376
PLEKHH1	0.0114296	0.0624738	0.00643372	0.0444705	0.0562905	0.00074821	0.0024163	0.264726	5.01571e-09	4.5541e-06
KIAA1217	0.0115502	0.108154	0.282858	0.245081	0.0442509	0.0210801	0.181678	0.674048	0.000762526	0.0105242
CS	0.0115611	0.0126131	0.427841	0.000613113	0.230015	0.00582371	0.527964	0.0910985	5.37608e-06	0.000291403
CPT2	0.011578	0.0030325	0.474215	0.0294747	0.182677	0.0546331	0.0809795	0.147689	1.25253e-05	0.000502724
LOC101928725	0.0116123	0.256709	NA	0.00295001	0.0680597	0.0587106	NA	NA	4.70453e-05	0.00129945
LOC151121	0.0116396	0.776501	NA	0.143958	0.0246666	0.089062	0.14027	NA	0.00223868	0.0237767
IGF2BP2	0.0117237	0.0959107	0.327907	0.234069	0.0302602	0.00660124	0.0122707	0.269199	1.17349e-05	0.000477667
CYP2C19	0.0117567	0.132288	0.50346	0.903658	0.0336535	0.547428	0.000608332	0.153061	0.00224239	0.0237917
HOXA6	0.0117629	0.181879	0.00486022	0.0418507	0.115464	0.144421	0.0446425	0.160239	5.46167e-06	0.000294944
LRP4	0.0118099	0.159745	0.324492	0.00774451	0.0383637	0.00670865	0.0394466	0.0603539	6.53206e-07	6.86659e-05
AC006026.13	0.0118683	0.49759	NA	0.0151051	0.175891	0.0320218	NA	NA	0.000623568	0.00899625
AC005785.2	0.0118844	0.633527	NA	0.177762	0.00146943	0.119724	NA	NA	0.000880575	0.0117419
TMEM53	0.011958	0.545937	0.565161	0.0833294	0.0175517	0.0226784	0.0070716	0.283357	0.000103115	0.002326
MLEC	0.0119708	0.123429	0.209065	0.036393	0.0204404	0.0379009	0.110242	0.133059	8.33401e-06	0.000384594
SLC4A4	0.0119929	0.00279652	0.23082	0.144773	0.0301621	0.113101	0.0187813	0.079406	1.08001e-06	9.67748e-05
FAM83F	0.0119968	0.995834	0.27074	0.257597	0.00952513	0.00813077	0.00205928	0.168978	0.00041464	0.00651126
KIAA0232	0.0120049	0.22152	0.26048	0.0761767	0.0743215	0.0739622	0.00774067	0.307461	5.71324e-05	0.00149061
SYNPR-AS1	0.0120421	0.661397	NA	0.0329998	0.0595297	0.0443353	NA	NA	0.000956986	0.0125293
TLN2	0.0121136	0.251984	0.115712	0.040722	0.0144667	0.0474111	0.195538	0.474376	8.46239e-05	0.00201599
ERLIN2	0.0121453	0.0178046	0.193417	0.0399764	0.350738	0.000163651	0.32011	0.172752	6.24551e-06	0.000322784
GRB7	0.0121508	0.576501	0.467955	0.0293926	0.00457743	0.000183525	0.00120954	0.278007	5.13724e-07	5.91739e-05
AKAP7	0.0123243	0.523414	0.536537	0.0310908	0.155383	0.017494	0.141232	0.54094	0.00219931	0.0235074
LA16c-380H5.5	0.0123595	0.215883	NA	0.144539	0.0127983	0.0161798	NA	0.0965767	3.34861e-05	0.00101277
LOC100996579	0.0123936	0.583783	NA	0.00547981	0.642696	0.00772496	NA	NA	0.0015065	0.0175382
UGP2	0.0124232	0.0771567	0.536929	0.0697422	0.043616	0.197282	0.124107	0.111745	0.000207099	0.00383967
FGF9	0.0124491	0.19609	0.0335214	0.0135019	0.374572	0.113149	0.861797	0.209813	0.00150721	0.0175382
RAP1GAP	0.0124584	0.71809	0.11705	0.043027	0.0593031	0.0242353	0.0958041	0.361432	0.000277286	0.00480754
PLD1	0.0125103	0.00123026	0.616542	0.150532	0.0531914	0.0028316	0.00634816	0.070109	1.93313e-07	2.88702e-05
MYO1A	0.0125117	0.0608181	0.401553	0.0442832	0.00815682	0.00231551	0.00615801	0.157179	1.52106e-07	2.40427e-05
HMGCS2	0.0125637	0.00283223	0.0433114	0.12241	0.0377938	0.297168	0.139478	0.536604	3.84743e-05	0.00112437
GPA33	0.0125844	0.245701	0.8143	0.111999	0.0101093	0.00282935	0.0400069	0.265691	7.58669e-05	0.00184595
MYO19	0.0125851	0.905963	0.00998478	0.0361278	0.073668	0.0389419	0.100166	0.239575	0.000145624	0.00292778
NOX1	0.0127114	0.172725	0.465846	0.0113053	0.0567148	0.000215326	0.358901	0.473806	4.51119e-05	0.00126051
HSBP1L1	0.0127291	0.0927644	0.321077	0.171199	0.0861747	0.131567	NA	0.305515	0.00130457	0.0157209
CLCA1	0.0127649	0.0471564	0.307385	0.00723206	0.260789	0.0228833	0.317082	0.0267151	1.29042e-05	0.000515573
RALGAPA2	0.0128489	0.320683	0.193011	0.405881	0.0977509	0.10159	0.0730622	0.219016	0.00118425	0.0146627
DTX2P1-UPK3BP1-PMS2P11	0.0130419	0.855503	NA	0.142212	0.0136534	0.192471	8.10672e-05	NA	0.000104453	0.00235372
CGN	0.013091	0.00910091	0.397968	0.244248	0.0207405	0.0439906	0.00909287	0.23916	6.29602e-06	0.000324468
XYLB	0.0131942	0.37947	0.0785583	0.0245052	0.124532	0.271719	0.0310551	0.0681219	4.84155e-05	0.00132956
CASD1	0.0132321	0.168761	0.0701249	0.00663536	0.560771	0.000958403	0.765628	0.143982	0.000115161	0.00250887
ANKMY2	0.0132521	0.0192084	0.277886	0.000269789	0.255328	0.0634366	0.264161	0.182519	1.00577e-05	0.000433865
TDRD5	0.0132556	0.392998	0.0240453	0.132373	0.204476	0.027075	0.00316718	0.461539	3.97997e-05	0.00115068
C1orf226	0.013366	0.034109	0.343793	0.0113941	0.132535	0.00162603	NA	0.245152	7.33952e-06	0.000355565
STAMBP	0.0134255	0.066582	0.255186	0.281743	0.175304	0.0819894	0.256084	0.195024	0.000940873	0.0123707
MRPS35	0.0135358	0.120807	0.579648	0.0039981	0.154252	0.0006649	0.484997	0.118168	3.31892e-05	0.00100943
GLOD5	0.0135924	0.550373	0.658314	0.2092	0.0661281	0.114478	0.0165155	0.199868	0.0019446	0.0213109
MPND	0.0137444	0.737855	0.665196	0.0092705	0.0263377	0.00284452	0.0169374	0.139692	2.77559e-05	0.000877452
APOC2	0.0137794	0.776651	0.151436	0.266415	0.158245	0.0450041	0.0886178	NA	0.00346933	0.03314
DUSP16	0.013806	0.000860864	0.140558	0.58678	0.00105166	0.619229	7.52239e-05	0.467944	2.82568e-06	0.000186012
ZBTB10	0.013813	0.00362897	0.0911421	0.00313724	0.689159	0.0856999	0.560884	0.528312	0.000342405	0.0056472
TUFT1	0.0138264	0.06201	0.107306	0.047291	0.145403	0.00191157	0.266345	0.420505	2.67498e-05	0.000851864
USP54	0.0138381	0.22768	0.11424	0.107005	0.00132333	0.121909	0.000239969	0.147215	3.05724e-07	4.03686e-05
SUCLG1	0.0138612	0.00864913	0.379705	0.0144076	0.276387	0.138861	0.388287	0.0490286	7.84701e-05	0.00189651
RNF170	0.0139226	0.336352	0.44298	0.540908	0.138374	0.0101407	0.1292	0.0607958	0.000989145	0.0128186
NDUFS2	0.0139735	0.0200989	0.478234	0.0897621	0.170915	0.0972921	0.179832	0.131059	0.000222904	0.00408721
HP1BP3	0.014005	0.0028372	0.00131895	0.117334	0.70963	0.770745	0.964825	0.124744	0.00541631	0.0457272
COBL	0.0140075	0.021394	0.271985	0.14701	0.0323271	0.0405288	0.0045706	0.445254	7.84126e-06	0.00037177
NAV2	0.0140605	0.474488	0.070387	0.00153322	0.343504	0.032826	0.420235	0.124816	0.000137395	0.00281751
EHF	0.0142195	0.0785539	0.0803496	0.00366468	0.163089	4.5961e-05	0.298842	0.281873	6.50904e-07	6.86659e-05
MARVELD2	0.0142847	0.0104662	0.631047	0.0729816	0.0780116	0.0134787	0.27359	0.233469	9.20437e-05	0.00214554
YBX2	0.0143441	0.726938	0.146219	0.000934513	0.0824283	0.040094	0.00238706	0.0928383	2.04064e-06	0.000151336
KIF12	0.0144099	0.505404	0.0358728	0.228318	0.119537	0.0464842	0.0010157	0.0749785	9.42831e-06	0.000415825
C2orf68	0.01442	0.0336317	0.224231	0.128482	0.83815	0.470391	0.0452423	0.199506	0.00387769	0.0358619
ACOT8	0.0144204	0.377652	0.271017	0.385216	0.0408869	0.0986892	0.0487744	0.195093	0.000782451	0.0107581
SREBF1	0.0144458	0.501074	0.565726	0.00010904	0.0875521	0.0207613	0.00248668	0.534681	1.44175e-05	0.000551609
LOC280665	0.0144669	0.0639741	NA	0.0592913	0.128099	0.053661	0.00517823	NA	7.8732e-06	0.00037177
MAPK13	0.0144824	0.913738	0.250555	0.0532081	0.0686823	0.00123084	0.0293814	0.199021	0.000125445	0.00265284
OSBPL7	0.0145477	0.665319	NA	0.0149646	0.0550528	0.0778289	0.00398284	0.432038	0.000111193	0.00245954
ATP5S	0.0145916	0.344744	NA	0.00836815	0.425946	0.171068	0.027776	0.487574	0.00116482	0.0145049
RP11-96D1.11	0.0147136	0.234583	NA	0.00618431	0.0630659	0.00019931	NA	0.238362	2.482e-06	0.000172268
MVK	0.0147524	0.838632	0.812204	0.0178115	0.0484608	0.0384614	0.148185	0.367804	0.00537957	0.0455352
KLC4	0.0147619	0.357677	0.588427	0.0297511	0.0993847	0.00519048	0.00726044	0.186184	2.84134e-05	0.000893021
TTLL6	0.014804	0.741085	0.312832	0.0059519	0.0142901	0.0216642	0.0438453	0.478	0.000102106	0.00230805
MRPS34	0.014896	0.895715	0.994046	0.00156251	0.115282	0.00533297	0.00753394	0.289458	0.00210777	0.0227764
CES2	0.0149355	0.00671394	0.357079	0.153857	0.00504114	0.0208749	0.00671449	0.185492	3.67428e-07	4.68039e-05
RP11-304L19.4	0.0151067	0.402112	NA	0.0180968	0.0666924	0.159637	NA	NA	0.000863634	0.011573
ATP5G1	0.0151954	0.400032	NA	0.00267784	0.110352	0.0563322	0.641904	0.454022	0.0016663	0.0189118
ZC3H12C	0.0151982	0.171567	0.022086	0.0234418	0.138077	0.0226155	0.345278	0.514694	9.36903e-05	0.00217689
CNTN3	0.0152779	0.114064	0.00707017	0.000116942	0.547321	0.0448768	0.641963	0.180173	1.9634e-05	0.000687984
SHANK2	0.0152921	0.236036	0.010279	0.0343611	0.0305134	0.110479	0.00489931	0.267467	1.24603e-06	0.000105401
ENDOD1	0.0153556	0.137451	0.259357	0.214797	0.000311015	0.0775834	0.0156717	0.346472	9.75265e-06	0.000425346
LOC101928405	0.0153757	0.0217077	NA	0.425175	0.0146725	0.198519	NA	NA	0.000471728	0.00724488
ZNF443	0.01541	0.900035	0.100197	0.00762466	0.168516	0.0585848	0.250064	0.280385	0.00154682	0.0178743
RGMB	0.0154268	0.0776339	0.0702409	0.00082345	0.45331	0.00635434	0.132626	0.0776066	1.18751e-06	0.000102862
TMC4	0.0157025	0.0266125	0.560518	0.162413	0.00474186	0.00235376	0.00228101	0.274596	5.59227e-07	6.2423e-05
SARM1	0.0157061	0.702758	0.0154941	0.0597758	0.101797	0.319496	0.484772	0.0932186	0.00143379	0.0169203
RAVER2	0.0157254	0.0025901	0.313827	0.0719771	0.0104819	0.0716032	0.0265034	0.132257	6.189e-07	6.70114e-05
RP11-61L19.3	0.0157385	0.43244	NA	0.0367888	0.588823	0.0153401	NA	NA	0.00342212	0.0328453
PPARA	0.0158435	0.00510137	0.0356511	0.0396892	0.111763	0.00828421	0.00132904	0.253562	1.89844e-08	7.68906e-06
NDRG2	0.0158623	0.00280573	0.244707	0.00870747	0.0409285	0.0139881	0.127683	0.144406	2.97226e-07	3.94872e-05
ICA1	0.0158944	0.793975	0.726072	0.0118252	0.0409857	0.00360169	0.105916	0.534579	0.00121303	0.0148828
PIP5K1B	0.015965	0.115617	0.455882	0.158561	0.0785634	0.0132596	0.0666269	0.228379	0.000129536	0.00271812
CAMK2D	0.0160208	0.00788239	0.446763	0.00361915	0.0212582	0.00546856	0.190712	0.083168	2.52943e-07	3.5112e-05
CC2D1A	0.0160211	0.91187	0.40919	0.00987642	0.0627939	0.00299309	0.00102611	0.186366	2.03498e-05	0.00070508
PCAT18	0.0160515	0.73565	NA	0.0197175	0.180128	0.226305	0.0143434	NA	0.00121533	0.0148942
C9orf40	0.0160747	0.00915162	0.724308	0.0242688	0.462444	0.0196633	0.0562478	0.0329205	2.54007e-05	0.000824665
MYL5	0.0161312	0.0669309	0.00539441	0.00502294	0.026305	0.0350153	0.0048633	0.383313	2.61545e-08	8.69752e-06
TAT	0.0161393	0.602155	0.0494395	0.93059	0.177603	0.66238	0.000580641	0.0793093	0.00536887	0.0455219
PHGR1	0.0161498	0.796888	0.893876	0.00242847	0.0510329	0.0127582	NA	0.0494322	0.000751503	0.0104119
FAM135A	0.0161738	0.540158	0.501561	0.125463	0.0361266	0.0178358	0.132754	0.34828	0.00120159	0.0147843
ST6GALNAC1	0.0162896	0.44282	0.157746	0.00545467	0.0646657	0.000237734	NA	0.197637	4.95895e-06	0.000276057
CROT	0.0163036	0.0458998	0.412941	0.0763585	0.108734	0.288776	0.110615	0.24114	0.000579453	0.00846126
AIMP2	0.0165332	0.0182152	0.79022	0.00379577	0.0471248	0.0199873	0.0216149	0.159871	2.86644e-06	0.0001881
RP4-758J24.5	0.0165414	0.00700693	NA	0.121448	0.668234	0.0260404	NA	0.220984	0.000520741	0.00780391
CDS1	0.0166301	0.0887738	0.379785	0.0649478	0.0230588	0.00497372	0.0391502	0.141288	3.52969e-06	0.000215311
ANKH	0.0166624	0.000853806	0.348296	0.0200475	0.0851362	0.0304163	0.0396634	0.255767	1.1496e-06	0.000100788
KLHDC10	0.0166753	0.115208	0.182577	0.000743238	0.316829	0.00182992	0.13979	0.0645221	1.09675e-06	9.74584e-05
SLC25A10	0.016685	0.947491	0.690581	0.000847692	0.0419529	0.000533625	0.0103597	0.381384	7.07543e-05	0.00174873
ALDH9A1	0.0166949	0.0503564	0.652712	0.00169411	0.149259	0.0113797	0.24905	0.0177792	5.79851e-06	0.000307762
CCNB2	0.0167502	0.286606	0.734747	0.0023271	0.0941939	0.0341691	0.824382	0.114392	0.00166741	0.0189145
DBT	0.0167904	7.63062e-05	0.0700483	0.164101	0.577691	0.584968	0.857193	0.108674	0.00204629	0.0222787
FUK	0.0168537	0.452663	0.282246	0.00514132	0.0381786	0.00842702	0.00518514	0.428454	6.95281e-06	0.000343751
COMTD1	0.016895	0.869879	0.805845	0.0182723	0.0132136	0.00415027	0.0682905	0.09796	0.000243099	0.00435788
KDF1	0.0169612	0.678585	0.696399	0.0126263	0.0410845	0.00116012	0.000139501	NA	4.10676e-06	0.000242983
PROC	0.0171127	0.0561075	0.354406	0.0115894	0.0965393	0.0165578	0.784673	NA	0.000337756	0.00559183
PLEKHA6	0.0171168	0.0735393	0.149529	0.0148926	0.0167937	0.000876271	0.0143722	0.488366	2.35475e-07	3.35239e-05
ARFGEF2	0.017144	0.0188478	0.0253315	0.00221234	0.640986	0.000774869	0.435213	0.16306	2.36325e-06	0.00016685
GSTZ1	0.0171637	0.269502	0.579026	0.000638108	0.0402489	0.000883161	0.0370339	0.20706	1.45186e-06	0.000117753
PANK1	0.0172048	0.145788	0.3661	0.00169476	0.0210032	0.0222353	0.0532582	0.108661	1.21507e-06	0.000104001
IL20RA	0.0173383	0.520832	0.607212	0.0454335	0.00544122	0.014311	0.0156292	0.179953	3.31525e-05	0.00100943
C2orf72	0.0175368	0.534116	0.556065	0.112258	0.00311262	0.0356479	NA	0.285558	0.000968416	0.0126491
THRB	0.0175466	0.125518	0.303258	0.00583459	0.107556	0.032821	0.153496	0.514798	0.000125229	0.00265284
CLRN3	0.0175737	0.0323731	0.817118	0.0527064	0.0215464	0.00317021	0.0122977	0.148931	3.50298e-06	0.000214285
PAK1	0.0177246	0.0239297	0.895023	0.120344	0.144328	0.0123292	0.0622695	0.229322	0.000350421	0.00572707
FCGBP	0.0177648	0.167794	0.778564	0.0162608	0.0465815	0.00548104	0.108104	0.291972	0.000111189	0.00245954
FAAH2	0.0178076	0.0768105	0.186951	0.161682	0.144584	0.0455299	0.420949	0.566521	0.00189935	0.0209102
ATP5B	0.0178164	0.0130789	NA	0.0113467	0.0539156	0.0070385	0.441964	0.0480439	1.20358e-06	0.000103839
PNPLA4	0.017852	0.785541	0.591479	0.168899	0.0261861	0.185529	0.00812894	0.0864524	0.00113045	0.0141699
DOLPP1	0.0179045	0.52487	0.730201	0.0242337	0.00154227	0.00731993	0.283196	0.17983	0.000138051	0.00282561
FBXO31	0.0179405	0.363671	0.309914	0.0359707	0.00603422	0.0470629	0.00135609	0.335541	6.31655e-06	0.000324468
ABHD14B	0.017996	0.536707	0.37709	0.000577205	0.14908	0.000433523	0.104389	0.273902	1.51778e-05	0.000570585
COX7C	0.0180434	0.88508	0.718211	0.00849481	0.119278	0.0826748	0.052941	0.0968175	0.00189779	0.0209037
UNC13B	0.0180436	0.384339	0.178684	0.116712	0.0802907	0.00280349	0.090222	0.611664	0.000290474	0.00497994
C1orf21	0.0181722	0.544992	0.844319	0.0581548	0.00453068	0.0193776	0.0229274	0.275698	0.000262851	0.00462235
CA7	0.0181997	0.898145	0.342609	0.0435406	0.023531	0.0492714	0.0722813	0.100453	0.000495988	0.00753727
LOC102724362	0.0182285	0.802617	NA	0.0483388	0.020802	0.0317014	NA	NA	0.00118617	0.0146719
PBLD	0.0182475	0.0135119	0.301544	0.111297	0.0159928	0.0723399	0.0294275	0.047847	1.52698e-06	0.000123383
MST1L	0.0182622	0.546434	NA	0.0749211	0.336391	0.165829	0.0338898	0.00746538	0.000304669	0.00516901
PLEKHG3	0.0182688	0.351196	0.0713056	0.123553	0.00425174	0.0929821	0.00782864	0.75249	6.86248e-05	0.00171452
DCST1	0.0182885	0.72988	0.065629	0.374933	0.0103	0.154476	0.00525258	NA	0.000254206	0.00450478
MGLL	0.0183884	0.0382237	0.337855	0.104553	0.00990096	0.0153263	0.000455273	0.319215	5.21125e-07	5.93945e-05
ASAP3	0.0184624	0.346877	0.151298	0.0421345	0.0735364	0.0456627	0.0362862	0.2609	6.60053e-05	0.00166444
LNX1	0.0186252	0.507677	0.487969	0.00821942	0.0241137	0.00981982	0.0134374	0.293033	2.18638e-05	0.000737477
BEST4	0.0186349	0.22269	0.41714	0.0226572	0.0335761	0.0645124	0.0211692	0.0309433	6.81659e-06	0.000339341
PIGU	0.0188084	0.0524945	0.360495	0.000180055	0.446372	0.000133278	0.855394	0.137583	2.63187e-05	0.000843094
MMP15	0.0188847	0.8623	0.486382	0.0631066	0.0291109	0.0457328	0.00462617	0.440614	0.000842225	0.011379
DAPK2	0.0189205	0.642871	0.716513	0.0513999	0.00812575	0.180581	0.00222009	0.0621441	0.000107405	0.00240275
SCN4A	0.0189551	0.960965	0.13763	0.0493726	0.0373085	0.135152	0.0942007	NA	0.00304744	0.0301335
SERINC5	0.0189559	0.0077339	0.0740965	0.00350433	0.0519948	0.000260438	0.139284	0.372938	4.30792e-08	1.06318e-05
COX5B	0.0190419	0.582286	0.672832	0.0096666	0.0330378	0.0218174	0.028167	0.07731	5.45102e-05	0.00145165
LOC101928424	0.0190466	0.538301	NA	0.136985	0.0724999	0.137288	NA	NA	0.00596704	0.049338
LARP4B	0.019171	0.0302132	0.221367	0.0371778	0.41742	0.0135535	0.125597	0.51612	0.000196416	0.00369611
KCNH4	0.0191886	0.397884	0.398425	0.509668	0.00243063	0.111527	0.0187849	NA	0.000519865	0.00779618
ECI1	0.0192052	0.0816817	0.513066	0.00378258	0.0289497	0.0278433	0.0054063	0.0634974	3.8034e-07	4.76913e-05
AZIN2	0.0192493	0.155369	0.164549	0.122289	0.0015737	0.19027	0.201685	NA	9.29691e-05	0.00216337
LYPD8	0.0192535	0.00541951	0.24342	0.155059	0.0269751	0.0740669	NA	0.43608	9.67164e-05	0.00223521
FLJ36848	0.0192563	0.0347103	NA	0.0968741	0.172095	0.156407	0.315163	NA	0.000931298	0.0122747
SLC26A2	0.0193907	0.000487997	0.274939	0.369151	0.0200711	0.404237	0.0339535	0.164515	2.81536e-05	0.000887559
CRYL1	0.0194541	0.275454	0.850577	0.118578	0.00403414	0.00735347	0.00395104	0.0760358	1.13635e-05	0.000469362
BCAS1	0.0194646	0.177283	0.640891	0.156179	0.0147066	0.0476378	0.0490348	0.425339	0.000486488	0.00743465
ERN2	0.0194754	0.746121	0.318972	0.118215	0.0146375	0.0192087	0.0149492	0.646878	0.000645682	0.0092353
DGKD	0.0195077	0.199899	0.0980959	0.155353	0.00565044	0.139362	0.0662757	0.859809	0.000534811	0.00797063
PTPRD	0.0195369	0.191232	0.297866	0.0352678	0.0425959	0.0253572	0.0192291	0.243752	1.7218e-05	0.000618335
ACVRL1	0.0195643	0.90893	0.412537	0.0184923	0.00857585	0.0232682	0.045493	0.531576	0.000713247	0.00997118
GPT	0.0196343	0.690626	0.751949	0.0274971	0.00869485	0.0688763	0.00367673	0.120251	0.000100033	0.00228322
TLE2	0.0196851	0.817396	0.107595	0.0039064	0.181812	0.117082	0.0847051	0.0636169	0.000189854	0.0036159
PHYH	0.0197728	0.0883346	0.498745	0.125069	0.105867	0.0838217	0.152504	0.0288815	0.000174417	0.00337534
RAB26	0.0198584	0.993965	0.0555991	0.0019797	0.0452575	0.00520075	0.0192482	0.132697	2.54621e-05	0.000825191
SPR	0.0198881	0.500776	0.633564	0.0686135	0.0172616	0.00783221	0.0113497	0.221458	6.95842e-05	0.00172803
ZNF587	0.0199042	0.0855092	0.00852204	0.106474	0.585731	0.135245	0.027012	0.252421	9.78043e-05	0.00225314
SUMF1	0.0199059	0.0342413	0.46907	0.133863	0.0236741	0.0162074	0.0576445	0.0812329	8.60394e-06	0.000390604
LOC554207	0.0199109	0.200222	NA	0.0682878	0.100139	0.0775251	0.294426	NA	0.000922137	0.0121836
GALNT8	0.0199202	0.180253	0.348483	0.0139736	0.110229	0.0158117	0.142179	0.0834576	2.84859e-05	0.000894003
PTCSC1	0.0200304	0.261771	NA	0.03197	0.00322275	0.387778	NA	NA	0.000365369	0.00593109
ZNF91	0.0200475	0.01275	0.216171	0.0309852	0.161547	0.0185589	0.495973	0.227915	7.04522e-05	0.00174559
ZNF497	0.0200801	0.59195	0.0960851	0.0423811	0.747788	0.014915	0.0708075	NA	0.00155604	0.0179426
CLDN8	0.020085	0.365745	0.294444	0.0330623	0.0888258	0.0731862	0.455193	0.174545	0.0011498	0.0143593
B3GALT4	0.0200951	0.903122	0.987745	0.0667346	0.024364	0.0130371	9.30154e-05	0.778955	0.00563164	0.0470317
TRPM7	0.0201961	0.0145419	0.044327	0.0674531	0.458093	0.320848	0.813467	0.132364	0.0018194	0.0202462
HEPACAM2	0.0202092	0.148479	0.241688	0.00957443	0.0969515	0.00366361	0.2972	0.0932839	1.15809e-05	0.000474969
HMGCR	0.0203085	0.0144149	0.309752	3.40237e-05	0.0795728	0.02335	0.161682	0.182729	3.69976e-07	4.68528e-05
HADHA	0.0203296	0.000351288	0.727772	0.0131182	0.18544	0.014778	0.280636	0.0580068	7.12079e-06	0.00034887
ZNF3	0.0203536	0.276185	0.346071	0.122338	0.0454053	0.0667163	0.0131353	0.154426	8.53402e-05	0.00202633
TMEM168	0.0204833	0.00193009	0.0265682	0.000894795	0.360041	0.000535898	0.20317	0.1817	2.81571e-08	8.69752e-06
SLC25A1	0.020507	0.9906	0.915231	0.00564661	0.00359495	0.001325	0.00608861	0.0901438	0.000118981	0.00257911
L2HGDH	0.0205073	0.127631	0.0129385	0.198087	0.342184	0.187956	0.55651	0.255301	0.00217556	0.0233212
EXD3	0.0205129	0.570182	0.354044	0.0782684	0.0797427	0.0169174	0.00433117	0.201523	8.34186e-05	0.00199165
HOXA-AS3	0.0206428	0.597967	NA	0.0362194	0.0106843	0.121491	NA	0.075653	0.000262975	0.00462235
PTPN3	0.0206793	0.118248	0.245488	0.106563	0.0467001	0.00555973	0.0397975	0.270212	1.65886e-05	0.000602386
BRPF3	0.0207222	0.0518406	0.1145	0.068067	0.0565124	0.102513	0.0307101	0.184346	1.13791e-05	0.000469362
ARHGAP32	0.0207797	0.00393474	0.124598	0.0188226	0.169071	0.000498914	0.0962875	0.159316	1.54428e-07	2.42329e-05
WASL	0.0207987	0.00277806	0.451052	0.103295	0.03473	0.0782773	0.00741459	0.11225	1.87849e-06	0.000140934
ANO9	0.0208554	0.955928	0.0639288	0.00204702	0.00223125	0.072982	0.000234977	0.314251	2.14004e-06	0.000156138
STK38	0.0208724	0.00121502	0.38349	0.15785	0.0051689	0.0197412	0.0110211	0.206418	3.0985e-07	4.06655e-05
VAV3	0.020877	0.00191626	0.436439	0.00389744	0.070869	0.0156518	0.738587	0.160944	1.70242e-05	0.000614431
PCSK7	0.0208856	0.670187	0.430846	0.19306	0.000953795	0.0904679	0.0332614	0.812345	0.00227078	0.0239872
FRMD1	0.0209528	0.0204027	0.599486	0.0268587	0.098297	0.47215	0.080166	0.130544	0.000324362	0.00543079
TMEM56	0.0209954	0.00222783	0.40197	0.0184809	0.36943	0.00086176	0.542287	0.138876	1.87818e-05	0.000663489
NDUFS1	0.0210017	0.000996097	0.107913	0.00309721	0.426532	0.0506785	0.51544	0.0263161	2.90096e-06	0.000189789
CRYBA2	0.0212101	0.566009	0.0100621	0.0165816	0.324644	0.011037	0.0375305	NA	2.08735e-05	0.000717485
PEBP1	0.0212298	0.0211739	0.760095	0.000224105	0.730858	0.00220846	0.224878	0.0847827	3.62414e-05	0.00107803
RAB11FIP4	0.0213199	0.216987	0.973286	0.0110576	0.0910329	0.0259337	0.0284862	0.346523	0.000996471	0.0128904
HOOK1	0.0213298	0.00194995	0.0336805	0.00692115	0.115844	0.00510303	0.308817	0.0718482	6.5114e-08	1.3429e-05
PLXNA2	0.0214717	0.0247515	0.255064	0.340621	0.107439	0.121736	0.0146105	0.504977	0.000330076	0.0054983
CEP41	0.0215334	0.0356659	0.0388634	0.0567974	0.475614	0.0505261	0.976364	0.32034	0.00464866	0.041223
ATG4D	0.0215556	0.995189	0.538578	0.00799347	0.08035	0.0792919	0.02793	0.183169	0.00456587	0.0406721
PDHA1	0.0215757	0.00996122	0.201066	0.00108172	0.252399	0.0115247	0.447993	0.114434	4.7244e-06	0.000266424
DGAT1	0.0216153	0.610516	0.481484	0.317036	0.0186191	0.00530834	0.0189143	0.198475	0.000256622	0.00454387
PRR5L	0.0218154	0.102212	0.450467	0.0252458	0.0132773	0.0478162	0.0157093	0.121929	4.42282e-06	0.000253376
C4orf19	0.0218632	0.0683968	0.488969	0.0374627	0.013771	0.00211914	0.098146	0.389097	1.1938e-05	0.000485023
ZNF33B	0.0218759	0.143345	0.107463	0.0250509	0.485209	0.0399914	0.952946	0.133363	0.003982	0.0364918
EFTUD1	0.0219176	0.000208007	NA	0.102036	0.200542	0.00412919	0.449286	0.193465	9.91169e-06	0.000428418
KBTBD11	0.0219681	0.00154625	0.502106	0.125676	0.0250653	0.0232164	0.00570797	0.184588	9.19048e-07	8.57926e-05
DENND4C	0.022206	0.00444306	0.040501	0.0203335	0.314495	0.00656102	0.292253	0.213	3.41504e-06	0.000211293
LOC285178	0.0222149	0.406084	NA	0.0938565	0.0217066	0.334605	NA	NA	0.00358727	0.0338929
NAT2	0.0222314	0.0807993	0.873754	0.172235	0.0133465	0.020802	0.0151173	0.0502831	3.36525e-05	0.00101497
CMBL	0.0223023	0.000750933	0.59213	0.0805646	0.024239	0.0802042	0.0492402	0.0696197	2.73071e-06	0.000182054
TP53INP2	0.0224285	0.0103145	0.361054	0.0421513	0.00534175	0.00283072	0.0153001	0.612535	7.62957e-07	7.60183e-05
CLUH	0.0224627	0.0493126	0.133111	0.00295563	0.00335369	0.0262589	0.0520569	0.135171	6.91421e-08	1.39932e-05
UQCR10	0.0226464	0.246478	0.792933	0.00655318	0.158373	0.0142451	0.139982	0.244036	0.000493651	0.00751759
PHOSPHO2	0.022649	0.193776	0.427872	0.18	0.497192	0.149643	0.198278	0.070304	0.00478011	0.0420102
PPP1R13B	0.0226889	0.619225	0.105741	0.0118208	0.00255474	0.0969338	0.0355457	0.133748	7.74788e-06	0.000368748
ATP5C1	0.0227449	0.780771	NA	0.000753758	0.0640837	0.013426	0.417097	0.0656702	9.82002e-05	0.00225746
C3orf49	0.0227652	0.392913	NA	0.109217	0.000697895	0.493393	0.0535279	NA	0.000338166	0.00559433
PDCD6IP	0.0227718	0.00410854	0.478895	0.0848359	0.0356652	0.00411977	0.305671	0.236533	1.65737e-05	0.000602386
BCL2L14	0.0227843	0.85115	0.453151	0.187744	0.0197129	0.144219	0.0841632	0.134149	0.00372957	0.0348571
GPD1L	0.0229051	0.0208776	0.14147	0.00416068	0.0410563	0.0115729	0.241645	0.0867431	5.16781e-07	5.92111e-05
IDH3B	0.0230207	0.0481448	0.601494	0.00020507	0.300257	0.00436689	0.73549	0.128409	9.11766e-05	0.00212991
BPHL	0.023143	0.0612097	0.169054	0.0233919	0.409246	0.0135684	0.06923	0.168337	2.93316e-05	0.00091261
TMPRSS4	0.0234129	0.889648	0.683206	0.14176	0.0172783	0.00559349	0.0388348	0.290793	0.00162399	0.0185092
FAM222B	0.023414	0.515717	0.4392	0.108727	0.0160061	0.00117561	0.00145258	0.198708	6.37004e-06	0.000324572
C17orf85	0.0236268	0.0067863	NA	0.0561146	0.637416	0.0517106	0.222121	0.558026	0.00135088	0.0162248
UBAP2	0.0236872	0.00598159	0.178665	0.0288768	0.426872	0.0781988	0.789772	0.567099	0.00249529	0.0257803
ABR	0.0237905	0.304993	0.0834697	0.00363653	0.00475681	0.00040382	0.00101647	0.551872	2.32292e-08	8.03972e-06
NR3C2	0.0237924	0.00561816	0.465662	0.00516505	0.00709797	0.00590827	0.00708785	0.132898	1.41475e-08	6.38258e-06
DNMBP	0.0238004	0.0303391	0.207401	0.0110128	0.00223759	0.000119725	0.120746	0.126512	1.17915e-08	5.43286e-06
ATP8B1	0.0239942	0.0017601	0.105321	0.00693934	0.0260263	0.0051665	0.102721	0.115733	1.81873e-08	7.57396e-06
KIAA0753	0.0240055	0.0025352	0.115276	0.116587	0.416918	0.0329573	0.00788824	0.738516	5.06773e-05	0.00137177
SLC35A3	0.0241426	0.0108486	0.27924	0.0278117	0.0588904	0.000540394	0.194439	0.131782	7.8562e-07	7.66333e-05
CEACAM8	0.0241586	0.204171	NA	0.0404349	0.0237896	0.0461257	0.194405	0.838575	0.00112221	0.0141042
LETM1	0.0241981	0.0804867	0.36368	0.00943238	0.0184604	0.10025	0.013599	0.448353	1.56313e-05	0.000580611
ATP5H	0.0242349	0.147019	NA	0.120399	0.11364	0.13201	0.0591301	0.123095	0.000238805	0.00429747
ANKRD9	0.024378	0.161614	0.487252	0.0616095	0.00176431	0.146913	4.31883e-06	0.204366	5.58383e-07	6.2423e-05
TBC1D29	0.0243904	0.709864	NA	0.539461	0.0335175	0.161691	0.00824635	NA	0.00381522	0.035441
ENGASE	0.0244366	0.949207	0.0015584	0.254618	0.00719234	0.528118	0.000807951	0.130154	8.87242e-05	0.00208839
MUT	0.0244369	0.0270858	NA	0.0109896	0.180493	0.0119698	0.669133	0.0148753	1.37712e-05	0.000538296
NDUFA10	0.0244964	0.277279	0.563521	0.0431247	0.00530698	0.0163491	0.00930553	0.0613126	3.54002e-06	0.000215335
SLC17A4	0.0245075	0.0245459	0.221779	0.540853	0.000450519	0.357158	7.83555e-05	0.134046	1.60056e-06	0.000127619
DECR2	0.0245311	0.85829	0.660785	0.121314	0.060195	0.00763862	0.0511579	0.127294	0.00148784	0.0173876
BPNT1	0.024624	0.0115155	0.828559	0.363132	0.204917	0.0809083	0.0184107	0.165659	0.000802822	0.0109547
GNA11	0.0246575	0.0320809	0.64004	0.0449174	0.0033998	0.00602244	0.00589653	0.143997	4.04791e-07	4.92458e-05
RASSF10	0.0247037	0.326529	0.383131	0.00103303	0.349403	0.00687263	0.161984	NA	0.000136519	0.00280765
SUCLG2	0.0247449	0.00522891	0.232967	0.0265601	0.0310475	0.00066418	0.592366	0.0315684	4.55281e-07	5.41709e-05
KNOP1	0.024759	0.108054	0.522284	0.00737248	0.306514	0.0960265	0.508949	0.180245	0.00169725	0.0191426
HNF4A	0.0247653	0.116139	0.4931	0.03803	0.0276241	0.0156255	0.00741631	0.274661	1.01132e-05	0.000434878
RNF126	0.0248764	0.999244	NA	0.00206757	0.222416	0.000439309	0.0257396	0.112601	0.000379868	0.00612969
RPS6KA5	0.0248798	0.0152934	0.0148112	0.0866153	0.376258	0.125775	0.775793	0.131259	0.000398668	0.00633633
GOT2	0.0248834	0.0954293	0.223208	0.000267391	0.0810123	0.00113631	0.461487	0.267457	3.79231e-06	0.000228118
ARHGEF9	0.0248892	0.0167389	0.0405393	9.81637e-05	0.450529	0.00752299	0.897287	0.47101	5.66376e-05	0.00147973
LOC100506730	0.0249706	0.00100748	NA	0.0776162	0.147633	0.0377765	0.0250312	NA	2.17422e-06	0.000157996
PHLPP1	0.0249919	0.0153429	0.332799	0.00519022	0.151045	0.0154842	0.00846313	0.312703	1.57619e-06	0.000126886
CNPPD1	0.025015	0.0484269	0.94551	0.0413775	0.0290844	0.000820442	0.00622507	0.541205	3.80237e-05	0.00111572
CCDC24	0.0251968	0.979988	0.0242142	0.155667	0.0183107	0.0293169	8.32004e-05	0.551852	0.000101989	0.00230781
THAP4	0.0254866	0.413455	0.503055	0.0309843	0.0149794	0.00983641	0.00979201	0.259	2.34583e-05	0.000774373
HSD17B4	0.0255187	0.009212	0.216578	0.000199072	0.258877	0.0487557	0.452312	0.0749633	4.97493e-06	0.000276236
RP11-111M22.3	0.0256453	0.203496	NA	0.00329285	0.580447	0.02555	NA	0.1416	0.000343103	0.0056544
MAN2C1	0.0257008	0.906795	0.0646989	0.216514	0.0858149	0.0652793	0.0115747	0.618609	0.00298883	0.0296895
KIAA1161	0.0257797	0.0092823	NA	0.146781	0.0129824	0.0119671	0.0161153	0.088336	2.35428e-07	3.35239e-05
LOC102725017	0.025816	0.0176927	NA	0.2495	0.763725	0.0189015	NA	NA	0.0032521	0.0316656
KIF13A	0.0258793	0.0639638	0.0928009	0.122072	0.139829	0.0248094	0.230531	0.249361	0.000115784	0.00251991
ZBTB42	0.025933	0.833768	NA	0.00238362	0.114825	0.00437552	0.0127376	0.188958	2.47583e-05	0.000807443
PPCS	0.0259618	0.581102	0.8987	0.0249538	0.108236	0.0289831	0.0994053	0.151625	0.00269155	0.0273384
FAM105A	0.0259773	0.239783	NA	0.0164662	0.141	0.00227385	0.0426223	0.321629	1.95628e-05	0.000686601
VPS37B	0.0259904	0.372282	0.594369	0.0140149	0.0742265	0.00308456	0.0220095	0.552234	0.000136698	0.00280765
GALM	0.026011	0.2608	0.706319	0.0099181	0.192087	0.00714042	0.241879	0.107416	0.000330472	0.00550066
PCYT2	0.0260203	0.955078	0.514373	0.00987923	0.0103396	0.0116086	0.00251286	0.576661	0.000288093	0.00495887
NABP2	0.0260482	0.987657	0.947891	0.0018103	0.347548	0.001041	0.0247389	0.0659794	0.00254874	0.0261918
C1orf210	0.0260803	0.301826	0.736016	0.0226689	0.017079	0.0072501	0.0113021	0.155591	1.7983e-05	0.000637643
H2AFJ	0.0261022	0.789574	0.663092	0.0136186	0.0493224	0.00357085	0.00519722	0.575641	0.000328183	0.00547519
C5orf64	0.0265141	0.981056	NA	0.141246	0.00868246	0.225994	0.00624821	NA	0.00369222	0.0346576
SLC7A8	0.0265486	0.240436	0.0266959	0.00104905	0.337312	0.00655688	0.357918	0.144096	1.15185e-05	0.000473306
LTK	0.0265543	0.73636	0.163406	0.333915	0.0763488	0.101968	0.0133347	0.343289	0.00225784	0.023921
SPATA20	0.0265711	0.998722	0.278592	0.125729	0.077437	0.000577949	0.0165307	0.505393	0.0042595	0.0384492
TBRG4	0.0265987	0.00316116	0.0463405	0.132728	0.727583	0.391927	0.152598	0.288147	0.00103465	0.013289
IGSF3	0.026819	0.0165123	0.237277	0.401766	0.000966459	0.156453	0.00419562	0.394135	1.038e-05	0.000441994
NUDT16P1	0.0268436	0.682488	NA	0.0427329	0.263108	0.0230161	0.0394257	0.273783	0.00101769	0.0131336
DYRK2	0.0268748	0.00166285	0.245877	0.0760833	0.00791392	0.0415076	0.0167229	0.272564	4.7661e-07	5.63988e-05
KLHL23	0.0268884	0.0719701	0.198686	0.0320481	0.14689	0.000710461	NA	0.339175	2.44992e-05	0.000801404
PPP2R5A	0.0268906	0.102131	0.690482	0.0210538	0.00703139	0.00937232	0.336031	0.0182001	1.01214e-05	0.000434878
LOC80154	0.0270461	0.997909	NA	0.00109719	0.0276123	0.00995177	0.00393939	NA	0.000114231	0.00250119
ZNF74	0.0271326	0.645798	0.17229	0.365917	0.000240298	0.705373	0.0100098	0.0859159	0.000400425	0.00634787
ANK3	0.0271583	4.4395e-05	0.112404	0.411942	0.0722057	0.680493	0.0788102	0.250142	0.000125129	0.00265284
CHD7	0.0272353	0.242508	0.335639	0.0119256	0.128718	0.0897213	0.109239	0.652146	0.00115373	0.014394
CCDC25	0.0273197	0.593613	0.76476	0.0211783	0.0550521	0.0242769	0.53014	0.109271	0.00317834	0.0311574
SEMA4G	0.0274129	0.81187	0.239207	0.0747976	0.00438833	0.0063645	0.00362999	0.386026	3.37278e-05	0.00101582
TSPAN6	0.0274234	0.0183702	0.0932862	0.00511452	0.0926431	0.00162714	0.13853	0.0978782	1.3548e-07	2.20587e-05
LPAR5	0.0275977	0.0481379	0.533216	0.0246621	0.20614	0.00258503	0.0244103	0.260078	1.78358e-05	0.000636299
PBX1	0.0276324	0.000230671	0.140921	0.0308229	0.7421	0.493402	0.82844	0.107652	0.00228299	0.0240692
NXPE1	0.0276432	0.00468764	0.0698435	0.00659284	0.0559729	0.00783761	0.0657641	0.336008	1.75384e-07	2.64742e-05
LOC101929340	0.0277096	0.064767	NA	0.359172	0.0411859	0.290699	NA	NA	0.00327065	0.0318319
PKIB	0.0277571	0.00371724	0.57332	0.00224711	0.017782	0.00604232	0.0134126	0.115805	3.35677e-08	9.43717e-06
HOXB9	0.0277631	0.03811	0.252519	0.00362	0.0656243	0.0023285	0.00970498	0.164193	1.02307e-07	1.81596e-05
PTGER4	0.0278013	0.522776	0.124395	0.0243578	0.0228935	0.01458	0.00733543	0.750303	5.60991e-05	0.0014727
HIGD2A	0.0279114	0.212053	0.691237	0.0141903	0.0155359	0.0238429	0.0423454	0.0512844	1.29777e-05	0.000517337
MED9	0.027964	0.231247	0.175699	0.0667218	0.031685	0.0828408	0.472734	0.207421	0.000567699	0.00833459
PEX1	0.0281832	0.00882002	0.231434	0.00491459	0.0825684	0.00706705	0.487419	0.131842	4.2808e-06	0.000247863
ADPRHL1	0.0282842	0.701218	0.435829	0.429189	0.0858015	0.178743	0.00392901	0.0625207	0.00187514	0.0207395
RORC	0.0282902	0.765152	0.153766	0.10468	0.0355545	0.0251086	0.00956243	0.167895	9.87706e-05	0.00226336
ZBTB7C	0.0282999	0.153875	0.561147	0.0077276	0.117908	0.00103646	0.0167874	0.381283	1.32016e-05	0.000522635
CHERP	0.0283029	0.00397595	0.217492	0.107005	0.137311	0.0608972	0.362104	0.589192	0.000473124	0.00725996
UBE3B	0.0283055	0.738597	0.0247351	0.198867	0.14495	0.0119327	0.149014	0.445161	0.00121773	0.0149151
CTPS2	0.0283528	0.0855879	0.383251	0.00985843	0.252477	0.00782466	0.122399	0.250369	6.50081e-05	0.001651
CTAGE5	0.0284596	0.206163	NA	0.732485	0.00207656	0.27346	0.0373099	0.0130296	0.00014675	0.00293976
ACADS	0.0285297	0.0978088	0.58577	0.0850402	0.0100062	0.110816	0.158019	0.0902718	0.000146622	0.00293976
PP7080	0.0285616	0.0573743	NA	0.0532215	0.000853414	0.0328549	0.00144651	NA	4.97209e-08	1.12705e-05
PPFIBP2	0.0286945	0.0710364	0.514083	0.0255783	0.0423269	0.011726	0.220993	0.348349	0.000112858	0.00247864
ZNF252P	0.0287482	0.0186154	NA	0.0225711	0.267811	0.113936	0.915545	0.125816	0.00208013	0.0225565
HOTTIP	0.0287981	0.486031	NA	0.0402308	0.0997978	0.0323902	NA	0.415866	0.00206907	0.0224823
NT5DC1	0.0288562	0.0112058	0.329642	0.00354057	0.867512	0.0065313	0.868898	0.188153	0.00141279	0.0167271
KIAA1324L	0.0289982	0.0446702	0.0663419	0.0369964	0.0662213	0.0843269	0.574874	0.260273	0.000151223	0.00301264
PDSS2	0.0290126	0.0216225	0.141759	0.0038097	0.454686	0.00376175	0.536834	0.16234	3.05976e-05	0.000942518
SLC25A25	0.0291452	0.292922	0.144833	0.14856	0.0393217	0.0770332	0.0453781	0.984367	0.00512406	0.0440673
RP11-1275H24.2	0.0291665	0.323396	NA	0.0973228	0.00193686	0.269622	NA	NA	0.000692303	0.0097476
REPIN1	0.0292781	0.282955	0.225311	0.000511058	0.454462	0.00973034	0.020749	0.186709	1.32515e-05	0.000522758
PRDX2	0.0292868	0.636802	0.906643	0.00878951	0.0579149	0.0699589	0.0314287	0.100866	0.000952935	0.0125066
ECHS1	0.0293557	0.0105096	0.634539	0.0374446	0.0176844	0.0453893	0.0382557	0.125614	6.32303e-06	0.000324468
GJB1	0.0293716	0.435324	0.511316	0.0463662	0.00579217	0.00284033	0.00173001	0.0351652	6.04808e-07	6.6147e-05
GLYCTK	0.029442	0.441453	0.23513	0.00457881	0.00511072	0.0135289	2.36345e-05	0.29879	9.3711e-08	1.71871e-05
HARS2	0.0296622	0.0204214	0.589146	0.00151835	0.291947	0.00100105	0.0645879	0.223398	4.30197e-06	0.000248425
PPP1R14D	0.0297042	0.304179	0.874376	0.0145585	0.00904283	0.00616027	0.00154634	0.395501	2.31339e-05	0.000766
IQGAP3	0.0297271	0.938063	0.113322	0.031958	0.170873	0.0379735	0.207131	0.106668	0.00188322	0.020759
NCKIPSD	0.0297364	0.468106	0.591046	0.0818081	0.00151843	0.086136	0.00503172	0.431922	0.000155006	0.00306846
TNRC18	0.0297628	0.366959	0.291275	0.152849	0.153705	0.0394347	0.00262001	0.226569	0.000173563	0.00336181
SLC39A11	0.0300122	0.118538	0.226953	0.0276397	0.123536	0.00436435	0.0637639	0.10493	6.99883e-06	0.00034515
ACO2	0.0301921	0.187952	0.21219	0.0601386	0.0134146	0.0661537	0.34513	0.146602	0.000138372	0.00282951
CYP3A5	0.0302547	0.274805	0.0586314	0.124369	0.0833013	0.00770221	0.0182334	0.477878	4.0484e-05	0.0011658
TPRN	0.0304008	0.332228	0.899577	0.00652168	0.00464648	0.011072	0.00190008	0.135765	5.8723e-06	0.000310916
HOXA7	0.030428	0.0650251	0.073871	0.000351791	0.4246	0.0116172	0.386439	0.0565155	4.50543e-06	0.000256342
TMEM54	0.0304632	0.95197	0.966561	0.024995	0.00632969	0.00392825	0.00341414	0.335762	0.00115616	0.0144137
HIBCH	0.0306073	0.00354519	0.294517	0.00561256	0.0252487	0.057146	0.338647	0.0904619	2.42449e-06	0.000170462
LRRC19	0.0306253	0.00248974	0.307896	0.154618	0.0316678	0.0156946	0.168382	0.0811724	4.44494e-06	0.000253971
UGT2A3	0.0308915	0.00865557	0.329251	0.00732338	0.436137	0.16657	0.329262	0.0798857	0.000176157	0.00340292
ZFYVE27	0.0310088	0.73961	0.102154	0.179878	0.00171934	0.010623	0.00197035	0.385096	1.47919e-05	0.000560979
LGALS4	0.0310415	0.0625216	0.648839	0.0249954	0.00711204	0.00117263	0.0116938	0.185448	7.17153e-07	7.32544e-05
MLXIP	0.0311061	0.0901349	0.190293	0.025269	0.0647138	0.00302346	0.00851788	0.631832	6.33936e-06	0.000324536
CDC42BPG	0.0311711	0.769641	0.772538	0.0187007	0.00682864	0.0954125	0.00128745	0.397295	0.000386807	0.00621125
CA2	0.0311897	0.056499	0.39497	0.208535	0.104805	0.0290107	0.0163893	0.372819	0.0001695	0.00330083
CA8	0.0312206	0.87698	0.0168949	0.0014369	0.141201	0.00198978	0.50617	0.694673	0.000546012	0.00810966
SIAE	0.0312841	0.027773	0.31772	0.423925	0.0215881	0.0414312	0.0158674	0.178149	3.38416e-05	0.00101783
RPIA	0.0314521	0.117955	0.231041	4.60083e-05	0.816256	0.00409182	0.380183	0.0608107	3.29343e-05	0.0010045
CYP4F12	0.0315713	0.0552803	0.284862	0.0627704	0.00394825	0.0328235	0.0303217	0.269222	4.6133e-06	0.000261521
STON2	0.0317244	0.0116282	0.24864	0.0481768	0.138278	0.0728374	0.115562	0.295976	7.28325e-05	0.00178617
TMEM27	0.0317459	0.777888	NA	0.262503	0.19084	0.0860697	0.00647965	NA	0.00422233	0.0382092
C10orf99	0.0320252	0.276381	0.272756	0.00206344	0.184657	0.00829382	0.369475	0.147961	9.04851e-05	0.00211833
VDR	0.0320358	0.0562254	0.326493	0.302412	0.0102616	0.0938392	0.0330568	0.167708	6.33201e-05	0.00162272
HES2	0.0320709	0.878816	0.526458	0.00535748	0.00904456	0.000758485	0.12159	0.432074	0.0001926	0.00364896
NDUFB9	0.0321141	0.0265737	0.649129	0.0106761	0.103563	0.0219922	0.37231	0.121286	0.000106615	0.00239
SPRYD7	0.0321417	0.0184807	0.730182	0.0285424	0.231988	0.10112	0.232969	0.0632361	0.000396266	0.00631577
IP6K2	0.0321739	0.205523	0.198088	0.00893585	0.0220641	0.0101196	0.0123318	0.614944	8.33152e-06	0.000384594
FAM98C	0.0322068	0.869414	0.792695	0.013959	0.10664	0.00413524	0.000468999	0.423384	0.000393745	0.00629266
PLS1	0.0322071	0.0191991	0.68479	0.11554	0.0299816	0.0030088	0.0820755	0.113955	1.37297e-05	0.000537642
ULK3	0.0322376	0.360477	0.166132	0.0662405	0.00545944	0.284688	0.00510139	0.387856	8.33879e-05	0.00199165
FUCA1	0.0322793	0.00740674	0.720052	0.13039	0.000682106	0.0323687	0.0676314	0.859175	0.000136784	0.00280765
USP30	0.0323917	0.00672234	0.198524	0.00426672	0.20926	0.00403302	0.145986	0.200473	1.67264e-06	0.000131713
MXI1	0.0324872	0.117352	0.865241	0.0677966	0.00971355	0.251747	0.00965184	0.154724	0.000270846	0.00473379
C3orf52	0.0326201	0.902831	0.0853482	0.270196	0.064829	0.0114451	0.0413433	0.629767	0.0031629	0.0310483
ACOX2	0.0326693	0.0151405	0.0732938	0.197255	0.46914	0.213791	0.12022	0.256071	0.000720145	0.0100611
LPHN1	0.0326821	0.168195	NA	0.427235	0.00107206	0.0271806	4.44178e-05	0.775077	1.26433e-05	0.000506084
ASAP2	0.0328266	0.00971891	0.163271	0.116803	0.108138	0.00214765	0.0639449	0.212713	3.21204e-06	0.000201614
NEU4	0.0328522	0.942895	0.507375	0.00282279	0.0111092	0.0276653	0.00360661	0.467825	0.000208839	0.00385766
CLN3	0.0328957	0.99847	0.106016	0.00358502	0.0082934	0.00367876	0.00449312	0.5662	0.00012879	0.00271035
LRRC75A	0.0330283	0.0302119	0.482474	0.0272495	0.0125856	0.00936182	0.000215903	NA	9.29407e-08	1.71871e-05
PEX26	0.0331332	0.00670071	0.294004	0.233631	0.0127037	0.150165	0.00858556	0.169221	8.17803e-06	0.000383323
KIAA1958	0.0331702	0.293028	0.0375246	0.0942366	0.0126159	0.0159195	0.330314	0.16357	3.33471e-05	0.00101175
RAB11FIP1	0.0332093	0.000560772	0.329597	0.230631	0.029232	0.0156239	0.0200193	0.391473	3.88926e-06	0.000233302
LIG3	0.0332699	0.0883358	0.136024	0.00512108	0.250553	0.00845845	0.323357	0.54614	0.000144012	0.00290641
FGFR2	0.0332817	0.00255716	0.0621653	0.00130123	0.021373	0.0142825	0.0883803	0.399151	5.63883e-08	1.21936e-05
MAOA	0.0333849	0.00277726	0.217181	0.075716	0.0137992	0.0234109	0.0485058	0.0585645	2.3953e-07	3.3682e-05
EMP2	0.0335085	0.0700103	0.693593	0.0141846	0.15507	4.82429e-05	0.148879	0.122931	9.29145e-06	0.000413155
SLC25A3	0.0335294	0.00943377	0.818758	0.0121872	0.158317	0.00976171	0.600312	0.14554	0.000319219	0.00536283
TMEM254	0.0335921	0.0707324	0.68154	0.028485	0.0833656	0.0011134	0.480494	0.148895	0.000142448	0.00288021
LOC102723864	0.0335925	0.400091	NA	0.114323	0.0409374	0.130535	NA	NA	0.00297169	0.0296007
SNHG18	0.033667	0.412213	NA	0.00773834	0.229187	0.156406	NA	0.0235164	0.000402035	0.00636843
IHH	0.0337424	0.336721	0.577095	0.00595138	0.0249051	0.00798822	0.0174457	0.152194	9.76204e-06	0.000425346
SOWAHC	0.0337526	0.439014	0.460949	0.0760616	0.185808	0.00921015	0.169474	0.353464	0.00210568	0.0227651
PPFIA3	0.0337561	0.126816	0.539415	0.00449864	0.103052	0.0211655	0.029288	0.0788343	9.70334e-06	0.000424772
XK	0.0337776	0.00301319	0.298286	0.0127763	0.0624449	0.000639816	0.106701	0.207027	2.81146e-07	3.80513e-05
COQ2	0.0338113	0.982562	0.860369	0.00606586	0.143054	0.00390139	0.0334761	0.132471	0.00285416	0.0286674
SSBP3	0.0338299	0.0561526	0.807888	0.000486172	0.136787	6.14072e-05	0.0368891	0.618799	7.25078e-06	0.000352053
HMGB3P1	0.0338538	0.138306	NA	0.0364248	0.832237	0.0129029	0.367233	NA	0.00497358	0.0432264
MRPS5	0.0338923	0.0416466	0.119359	0.142959	0.183932	0.611893	0.136752	0.472581	0.00366756	0.0344559
KIAA2013	0.0340424	0.0804719	0.859219	0.0670379	0.00027618	0.0477771	0.197462	0.181194	9.84551e-05	0.00226092
ANKRD18A	0.0341663	0.25985	0.00244654	0.0620057	0.0368758	0.00786794	0.00329169	NA	1.03525e-07	1.82263e-05
TBC1D14	0.0342728	0.369137	0.0744155	0.0613672	0.0748248	0.0736012	0.00789379	0.387886	7.40738e-05	0.00181046
C2orf88	0.0342881	0.0620958	0.530142	0.123818	0.00304341	0.130557	0.0173676	0.0605568	1.16254e-05	0.000475894
ADTRP	0.0343957	0.0363937	0.712263	0.116266	0.00778126	0.00212632	0.0456986	0.176172	8.79559e-06	0.000397638
CELF3	0.0346635	0.449391	0.00056362	0.142988	0.0191058	0.0709594	0.0987462	NA	1.36842e-05	0.000537062
DTX4	0.0347444	0.0984129	0.428092	0.0107025	0.029967	0.0111463	0.00890148	0.319024	4.23654e-06	0.000247863
LINC00950	0.0349736	0.379241	NA	0.0229798	0.0126584	0.435412	NA	NA	0.00178738	0.019972
NAPEPLD	0.0350271	0.00430066	0.196359	0.0680506	0.251516	0.0454072	0.0294167	0.126624	8.34091e-06	0.000384594
ZDHHC7	0.0352326	0.0735099	0.568405	0.045108	0.236648	0.0939529	0.0200131	0.221512	0.000328812	0.00548146
ACSM3	0.0352568	0.0175776	0.256773	0.035313	0.148133	0.017706	0.372805	0.464542	0.000221062	0.00406386
RP11-48B3.4	0.0353545	0.114899	NA	0.0556567	0.128411	0.142844	NA	NA	0.00117508	0.0145699
GOLM1	0.0353797	0.126199	0.529664	0.107703	0.0355449	0.00159562	0.0705071	0.423858	9.79688e-05	0.00225453
SSH3	0.0354881	0.937174	0.307992	0.0195354	0.111754	0.0052209	0.0102085	0.429687	0.000636642	0.00912321
RGP1	0.0355971	0.0540593	0.230237	0.100787	0.00253674	0.307157	0.00696973	0.353865	2.16408e-05	0.000732783
C9orf69	0.0355984	0.673634	NA	0.0291359	0.0743681	0.00536239	NA	0.303805	0.000770749	0.0106242
CCDC85C	0.0357051	0.287924	0.494182	0.0109056	0.192993	0.00058566	0.0326252	0.421383	6.47883e-05	0.00165058
DSG2	0.0358979	0.00412378	0.306622	0.0804262	0.0905556	0.000356465	0.207712	0.439201	1.0384e-05	0.000441994
SULT1A2	0.0359158	0.00713175	0.352721	0.0891806	0.037041	0.0992884	0.0197236	0.255447	1.59877e-05	0.000586801
DBI	0.0359834	0.718228	0.887732	0.00138421	0.314431	0.0282178	0.181607	0.0705291	0.00300083	0.0297542
KIAA1804	0.0361838	0.0222673	NA	0.00254568	0.175021	0.000320088	0.00964259	NA	2.85165e-08	8.69752e-06
CDKL1	0.0365103	0.120673	0.0374839	0.0328537	0.682765	0.1568	0.289334	0.400309	0.00253853	0.0261274
SNX30	0.0365367	0.0140674	0.257248	0.0538999	0.158844	0.13489	0.0166555	0.366417	6.5244e-05	0.001651
FBXL14	0.0365535	0.29822	0.116786	0.00162558	0.42339	0.00441946	0.215744	0.0693573	2.27055e-05	0.000759952
FBXO34	0.036558	0.0328605	0.451719	0.0221335	0.00173733	0.00190657	0.000841191	0.440779	7.29315e-08	1.44893e-05
POLR3B	0.036807	0.247222	0.103865	0.0123885	0.643277	0.0570652	0.63521	0.143722	0.00258866	0.0265047
IQCH-AS1	0.0368715	0.909563	NA	0.0135506	0.0245641	0.0932498	NA	0.0833654	0.001381	0.0164859
PTAR1	0.0369555	0.0585893	0.0068625	0.00223603	0.791108	0.0134009	0.961678	0.384958	0.0011986	0.0147714
CYC1	0.0369848	0.47448	0.55682	0.00039533	0.413309	0.00566252	0.0833688	0.151123	0.000149128	0.00298187
PRR15	0.0371754	0.0860478	0.743301	0.0872064	0.000775456	0.0211992	0.000766659	0.0839459	7.658e-07	7.60183e-05
LMTK2	0.0372017	0.000366449	0.10331	0.252531	0.0550689	0.0789448	0.0821329	0.371923	1.46861e-05	0.000559538
LINC00263	0.0372089	0.0903256	NA	0.00655786	0.273062	0.0362401	NA	0.484046	0.000512505	0.00770714
MDH1	0.0373318	0.025564	0.534027	0.0068597	0.416686	0.0231346	0.415139	0.0261421	0.000107004	0.00239625
FAM171A1	0.037333	0.0301526	0.171605	0.00362231	0.12258	0.00309485	0.0636755	0.169598	6.66937e-07	6.95233e-05
ZSWIM6	0.0376541	0.0111841	0.00446859	0.363955	0.188151	0.117945	0.0675548	0.541861	0.000104983	0.0023583
FOXA1	0.0377014	0.0934409	0.220338	0.0163828	0.192647	0.000142988	0.199403	0.272824	1.19907e-05	0.000485967
DISP2	0.037937	0.0770799	0.125426	0.0978985	0.0352893	0.0286629	0.0129058	0.0278893	9.19136e-07	8.57926e-05
HADHB	0.0380241	0.00125324	0.327748	0.0630121	0.254308	0.186702	0.101821	0.0511875	3.5952e-05	0.00107089
FRZB	0.0380243	0.0334649	0.147528	0.00139449	0.208933	0.0718358	0.516717	0.151167	5.77198e-05	0.00150051
B3GNT3	0.0380452	0.924105	0.292103	0.0700386	0.0106664	0.000353422	0.0199498	0.453676	0.000150439	0.00300532
FITM2	0.0380651	0.00627779	0.0270852	0.000664697	0.251939	0.00912838	0.363874	0.383092	1.88086e-06	0.000140934
MED23	0.0381132	0.030053	0.00252034	0.0139893	0.767118	0.00214398	0.989938	0.445121	0.00118654	0.0146719
CFTR	0.03813	0.00892094	0.135333	0.00333094	0.236241	0.00187505	0.211171	0.275807	2.25927e-06	0.000163081
SLC22A12	0.0382403	0.909627	NA	0.199127	0.00336188	0.0654825	0.203423	NA	0.00489308	0.0427256
CLTC	0.0384798	0.156188	0.327455	0.0233477	0.13898	0.422842	0.140784	0.388785	0.00274569	0.027797
APEX2	0.0385334	0.182455	0.920372	0.00294933	0.0577432	0.00177036	0.274106	0.84951	0.00214903	0.0231299
KRT12	0.0385657	0.433152	0.10442	0.156288	0.0463863	0.490306	0.00173439	0.0756267	0.000141998	0.00287379
MARC2	0.0385747	0.0276259	0.0467641	0.009973	0.3801	0.543919	0.0343652	0.293642	0.000145747	0.00292778
GRTP1	0.0386359	0.316898	0.505119	0.0211871	0.0463881	0.00245679	0.0570074	0.0672332	1.43953e-05	0.000551609
AP5M1	0.0388459	0.00821645	0.158339	0.00582667	0.380056	0.00521026	0.468505	0.0117912	2.56057e-06	0.000172739
NIPSNAP3A	0.0389108	0.342726	0.208349	0.0105207	0.140501	0.00432526	0.158545	0.0132733	7.91076e-06	0.000372408
IARS2	0.039022	0.00927817	0.58291	0.000189697	0.571264	0.0127923	0.537004	0.064399	5.48953e-05	0.00145165
C11orf49	0.0390817	0.756641	0.837601	8.71012e-05	0.0857201	0.0200217	0.466798	0.0369912	0.000626543	0.00902114
MYO5B	0.0390994	0.0155949	0.553735	0.079382	0.0615495	0.000101238	0.100988	0.325356	8.34723e-06	0.000384594
HYI	0.0391122	0.451494	0.434947	0.0234555	0.0222852	0.0218697	0.0104513	0.139407	2.57356e-05	0.000829323
SLC36A1	0.0391931	0.00128111	0.0713461	0.879379	0.0990309	0.717365	0.0425818	0.295709	0.00223683	0.0237767
TPRG1L	0.0391947	0.0359905	0.740861	0.146154	0.136593	0.0430556	0.277878	0.436036	0.0038865	0.0359207
IMMT	0.0394498	0.00785471	0.329132	0.000449005	0.198043	0.0231223	0.404272	0.124586	8.40594e-06	0.000386477
SLC44A3	0.0396954	0.0123467	0.10494	0.0182609	0.0997665	0.00569497	0.0696342	0.267928	1.38734e-06	0.000114312
XRCC6BP1	0.0397241	0.202173	NA	0.0637908	0.194644	0.0428776	0.45307	0.0904251	0.00103795	0.0133235
NOA1	0.0398072	0.0577825	0.342673	0.00452607	0.836623	0.0457972	0.958998	0.018215	0.00443923	0.0397731
SLC35G1	0.0399282	5.96249e-05	0.430802	0.103109	0.18805	0.080593	0.197319	0.204714	5.03195e-05	0.0013655
NDUFS3	0.0399566	0.109413	0.743001	0.00181623	0.109236	0.00527703	0.240694	0.0833393	4.27428e-05	0.00121469
KLB	0.0399827	0.740559	0.340277	0.142257	0.0135386	0.487281	0.130905	0.0778639	0.00457616	0.040716
SSTR1	0.0400054	0.130797	0.0596211	0.0792819	0.256692	0.0411726	0.240521	0.298671	0.000409468	0.00645344
LRRC31	0.0400195	0.0853738	0.243252	0.127998	0.0357955	0.038604	0.00832198	0.128714	1.02415e-05	0.000438298
SLC25A41	0.0401504	0.0801674	0.0075349	0.184619	0.0495622	0.786213	0.0705872	NA	0.000435214	0.00678025
SLC51B	0.0402805	0.0381727	0.695608	0.152267	0.00542002	0.449936	0.00232973	0.108562	6.98913e-05	0.00173367
PIGN	0.0403231	0.0120836	0.0798689	0.0156638	0.167943	0.00159929	0.652919	0.129607	7.96828e-06	0.000374302
GP9	0.0403629	0.619448	NA	0.194236	0.212143	0.0176767	0.164704	NA	0.00579505	0.0480812
PLXNB1	0.0405296	0.990784	0.0150279	0.0661373	0.00496998	0.00250208	0.00295613	0.699837	8.01942e-05	0.00192956
PC	0.0405375	0.587757	0.536838	0.152653	0.0460013	0.0143225	0.0235689	0.533992	0.00181196	0.0201991
NAA35	0.0406735	0.02267	0.0880774	0.0505396	0.452921	0.0222631	0.674982	0.123986	0.000359815	0.00586646
FXYD3	0.0407648	0.464004	0.644095	0.178916	0.00306628	0.0181074	0.00569258	0.398203	0.000201828	0.0037645
ACAA2	0.0409271	0.0353947	0.841706	0.0666385	0.0348182	0.0132654	0.171527	0.06801	0.000100106	0.00228322
APIP	0.0411062	0.993948	0.889058	0.000297155	0.171734	0.00396193	0.0878274	0.173994	0.0047432	0.0417924
PDK2	0.0411129	0.0336868	0.0717811	0.00418014	0.0231615	0.0242641	0.451597	0.162906	3.35081e-06	0.000208511
SLC23A3	0.0411129	0.0171348	0.0227037	0.586562	0.165516	0.98682	0.000158831	0.115214	0.000580295	0.00846785
ATP5F1	0.041212	0.00656814	NA	0.00141107	0.418129	0.00698995	0.299628	0.0460915	2.50021e-06	0.000172427
KLF4	0.041233	0.274023	0.223987	0.0189928	0.0124781	0.00615773	0.022211	0.300735	5.38264e-06	0.000291403
MDH2	0.0413202	0.00496111	0.735926	0.00746974	0.152428	0.0103052	0.104119	0.153396	1.6607e-05	0.000602386
DAK	0.0415642	0.46747	NA	0.0733658	0.116188	0.0433888	0.137389	0.196751	0.00107643	0.0136837
RPRD2	0.0415739	0.0446578	0.297879	0.00157591	0.914104	0.000659251	0.927	0.162308	0.00168685	0.0190552
TRPM4	0.0415796	0.311658	0.126374	0.0192893	0.03584	0.00458642	0.00110473	0.238031	7.39726e-07	7.52055e-05
ARHGEF11	0.0416376	0.203286	0.0319245	0.934173	0.0697016	0.020023	0.0043551	0.409572	0.000510342	0.00767996
ZNF43	0.0418662	0.00877015	0.0959705	0.00100674	0.674247	0.158681	0.975575	0.191286	0.0024735	0.0255796
ATE1	0.0418673	0.00976545	0.591579	0.130796	0.152975	0.0671483	0.84289	0.0557485	0.0021838	0.0233647
CLDN23	0.0419031	0.0355603	0.195897	0.286006	0.0114791	0.0685739	0.00720508	0.0737133	4.12118e-06	0.000243172
PDPK1	0.041947	0.138061	0.137507	0.0595495	0.350706	0.0548531	0.37292	0.260514	0.00146156	0.0171266
UGT2B15	0.0420295	0.108068	0.161911	0.47152	0.401116	0.197945	0.32674	0.00452028	0.00191046	0.0210005
TMEM63A	0.0420374	0.985987	0.166684	0.0480352	0.0247239	0.0223743	0.0031218	0.749424	0.00187958	0.020759
DHRS4-AS1	0.0421225	0.205503	NA	0.00685051	0.0108856	0.0628531	0.261058	0.0379419	1.05092e-05	0.000444486
MRPL27	0.0421722	0.560146	0.564225	0.00344058	0.164609	0.0123779	0.00635926	0.462836	0.000226004	0.00413006
ANKEF1	0.042302	0.0116519	0.0600758	0.0108451	0.329403	0.0930412	0.339743	0.07518	2.54931e-05	0.000825191
HECTD3	0.0424114	0.166205	0.701629	0.132786	0.0179638	0.0115152	0.0197563	0.289684	0.000142985	0.00288838
SEPP1	0.0425897	0.66516	NA	0.0767285	0.17574	0.0278797	0.063926	0.153147	0.00108383	0.0137247
MRPS25	0.0426603	0.129475	0.0692895	0.00684071	0.193881	0.0952229	0.032252	0.346035	3.67481e-05	0.00108122
STRN	0.042896	0.0124101	0.239861	0.032999	0.1755	0.00559643	0.293936	0.34225	5.61061e-05	0.0014727
ITPKA	0.0429837	0.482145	0.346998	0.322163	0.020932	0.0575208	0.00397461	0.130209	0.000201483	0.00376131
WIPF2	0.0429868	0.00303768	0.779909	0.146223	0.016852	0.0183781	0.0302866	0.241573	2.28099e-05	0.000761292
LOC100129034	0.0430661	0.249514	NA	0.0525035	0.312102	0.0150639	NA	NA	0.00142438	0.0168459
C10orf12	0.0430946	0.0538422	NA	0.235806	0.0525104	0.07505	0.0672892	0.549636	0.000678443	0.00958362
HMGN2P46	0.0431179	0.772825	NA	0.227736	0.0245936	0.0280271	0.0161641	0.335409	0.00102486	0.0132025
EFNA4	0.0431334	0.600547	0.554776	0.00075386	0.0246136	0.000266589	0.146142	0.0410635	3.45506e-06	0.000212555
ATP6V0A1	0.0432883	0.028679	0.0951898	0.365902	0.178655	0.0288619	0.150801	0.687128	0.00113969	0.0142659
PCDHA10	0.043531	0.203553	NA	0.333391	0.0146339	0.051594	NA	NA	0.00121404	0.0148868
TMEM181	0.0435368	0.00904858	0.108848	0.228744	0.181729	0.0374669	0.243592	0.341913	0.000251	0.00446622
BCAT2	0.0436967	0.0589621	0.326242	0.0248702	0.0468332	0.115491	0.0457422	0.212977	4.72294e-05	0.00130287
SFT2D3	0.0437342	0.632255	NA	0.0690712	0.00547604	0.0187267	0.0523783	0.116052	4.98083e-05	0.00135673
AKAP5	0.0437764	0.387293	0.581598	0.0196068	0.266097	0.136193	0.0549131	0.193055	0.00224081	0.0237867
FAM195A	0.0437846	0.895265	NA	0.0028124	0.0195669	0.00221786	0.00587548	0.16832	5.70798e-06	0.000304738
C9orf152	0.0440209	0.597729	0.476322	0.0301181	0.129415	0.00174689	0.154877	0.271401	0.000670564	0.009502
SPICE1	0.0440495	0.684053	0.0244094	0.0449618	0.788554	0.00211763	0.116993	0.270156	0.000984528	0.0127664
SNX15	0.0440867	0.0181343	0.0331416	0.0919377	0.144078	0.433497	0.112675	0.181386	0.000132416	0.00276249
DCAF11	0.0440897	0.572839	0.535244	0.0999376	0.0614239	0.0543001	0.020996	0.161364	0.0008411	0.0113767
PDE8A	0.0441481	0.0143099	0.121357	0.00211809	0.040877	0.00332707	0.171746	0.394074	7.72294e-07	7.60183e-05
GIPC1	0.0444548	0.916616	0.788388	0.0469709	0.00323735	0.00176057	0.00367918	0.473368	0.000353033	0.0057654
NDUFA13	0.0446173	0.834461	0.59345	0.00840429	0.0776947	0.0121611	0.00199989	0.480188	0.000400296	0.00634787
LRFN4	0.0446585	0.974742	0.34227	0.042027	0.0629302	0.131599	2.75792e-05	0.375966	0.000850571	0.0114404
CERS6	0.0446689	0.0127204	0.0360306	0.0105514	0.168247	0.00200119	0.0329349	0.129685	7.67162e-08	1.48329e-05
RAD50	0.0446797	0.00528054	0.258405	0.00315928	0.440216	8.15745e-05	0.615816	0.141204	6.46357e-06	0.000326267
AGBL2	0.044742	0.153413	0.0563959	0.152467	0.603021	0.621214	0.00774206	0.347731	0.00370455	0.0347282
CDX1	0.0450537	0.985216	0.787206	0.00596339	0.0408588	0.000216308	0.0172549	0.256355	0.000526802	0.00787295
ATP13A4	0.0451371	0.548622	0.100285	0.319369	0.0196242	0.154794	0.0960511	0.396821	0.00243145	0.0252411
MAPKAPK5	0.0455418	0.152649	0.0900165	0.000130524	0.467219	7.93637e-05	0.226409	0.158897	1.25205e-06	0.000105498
ARSE	0.045833	0.694136	0.861106	0.00886415	0.0995469	0.00751798	0.130884	0.463819	0.00447359	0.0400313
ZNF77	0.0458637	0.316186	0.0835668	0.00288679	0.512218	0.0804869	0.000267026	0.386571	2.66349e-05	0.000849455
ARHGAP21	0.0459652	0.024325	0.161949	0.0937811	0.205388	0.0186272	0.479061	0.429408	0.000649223	0.0092717
SPDEF	0.0460068	0.991098	0.525479	0.0323298	0.00526883	0.00782961	0.139972	0.52223	0.00604474	0.0499004
MYO5C	0.0460746	0.173033	0.0995669	0.0160445	0.0981491	0.000582543	0.190094	0.616109	3.88919e-05	0.00113352
COPG2	0.0461741	0.196905	0.489551	0.0452745	0.365526	0.20874	NA	0.00412041	0.00117099	0.0145568
PIGO	0.0463952	0.0183186	0.522042	0.374678	0.00944601	0.011526	0.0159257	0.371658	4.16623e-05	0.00119338
SORT1	0.0464856	0.258704	0.647441	0.0934924	0.00714181	0.00379007	0.0312403	0.207751	4.57012e-05	0.00127206
TMEM45B	0.0464912	0.0101224	0.70474	0.0720191	0.0492533	0.00475231	0.0706223	0.198589	2.43734e-05	0.000798496
SPINT1	0.0465701	0.29346	0.814982	0.142588	0.0144154	0.0088123	0.00144841	0.453205	0.000190286	0.00362095
MIR7-3HG	0.0465797	0.924824	NA	0.0706575	0.0510497	0.137692	0.0285359	NA	0.00482346	0.0422712
EPPK1	0.046581	0.0438927	0.155912	0.0519112	0.203542	0.0014505	NA	0.400169	6.90789e-05	0.00172254
GK5	0.0467271	0.019779	0.0801565	0.0225918	0.718168	0.00108443	0.238234	0.153309	2.9297e-05	0.00091261
TTC38	0.046847	0.900805	0.305979	0.108916	0.01308	0.00826745	0.155113	0.304318	0.00171446	0.0192882
FASTKD1	0.0469489	0.020437	0.0511338	0.00206668	0.387237	0.0206306	0.645688	0.113649	2.85563e-05	0.000894917
SLC44A1	0.0469539	0.00729955	0.264893	0.0131917	0.0975104	0.00642714	0.290297	0.177768	7.70914e-06	0.000367712
INIP	0.0470316	0.0232399	0.719318	0.00634091	0.433621	0.0922431	0.175773	0.178373	0.000801676	0.010946
CDH17	0.0471721	0.0148731	0.760939	0.174537	0.0181631	0.00140432	0.0736571	0.30058	4.18081e-05	0.00119598
DMTN	0.0473421	0.86992	0.398801	0.124778	0.0372356	0.00616659	0.00113439	0.816453	0.00150717	0.0175382
C10orf95	0.0475262	0.741881	0.0179715	0.141432	0.0124067	0.246896	0.0162868	NA	0.000233487	0.00422755
IYD	0.04753	0.0281038	0.0924475	0.0376354	0.491745	0.091823	0.0626192	0.148725	8.81522e-05	0.00207945
ARHGAP18	0.0475931	0.00275723	0.529842	0.00551335	0.92436	0.0970733	0.809835	0.0187347	0.00239718	0.0249812
NEK3	0.0475954	0.00524706	0.0286938	0.046382	0.0511184	0.0435685	0.287305	0.061684	1.38832e-06	0.000114312
KIAA0141	0.0476236	0.136519	NA	0.0332411	0.505275	0.0678926	0.219665	0.434622	0.00400327	0.0366247
NCOR1	0.0477632	0.015843	0.650295	0.00504681	0.18687	0.0105804	0.112025	0.173078	2.98061e-05	0.00092603
PDDC1	0.0480879	0.0859767	NA	0.0880658	0.171513	0.203993	0.000226368	0.398424	8.82612e-05	0.00207976
ZNF195	0.0481639	0.093096	0.0291443	0.0284099	0.361433	0.324885	0.186148	0.505874	0.00137525	0.0164355
BCL2L15	0.0481815	0.0270235	0.536455	0.0181918	0.00753402	0.00499216	0.00914347	0.165922	4.23648e-07	5.09672e-05
FEV	0.0482641	0.969594	0.0158197	0.0536483	0.0227631	0.043361	0.099693	0.623732	0.00181439	0.0202008
LANCL1	0.0483113	0.00987042	0.0927973	0.0230397	0.974898	0.0996401	0.517723	0.147107	0.00345154	0.0330138
SEMA6D	0.0483432	0.00217858	0.173957	0.0385842	0.0942408	0.385618	0.0673079	0.0681373	1.48687e-05	0.000562906
RP1-170O19.14	0.0483596	0.353136	NA	0.0563412	0.1333	0.0895593	NA	NA	0.00328008	0.031895
B3GALT1	0.0483643	0.0802064	0.360677	0.0747116	0.0246308	0.145982	0.374194	0.441501	0.00157611	0.018116
CLDN7	0.0484242	0.060362	0.627555	0.0429114	0.00440826	0.000846449	0.0794396	0.382009	9.85587e-06	0.000426858
MICALCL	0.0485089	0.0260488	NA	0.561661	0.0948423	0.335534	0.000504813	0.351546	0.000410423	0.00645909
PDZD3	0.0486054	0.51799	0.169196	0.315239	0.000541268	0.14724	5.44494e-05	0.141553	6.72093e-06	0.000335618
LRRFIP2	0.0488903	0.010056	0.4728	0.0871348	0.00360718	0.113437	0.0777436	0.185053	1.99688e-05	0.0006941
TMEM61	0.0489762	0.943416	0.384513	0.0952191	0.0905464	0.00226581	0.0611024	0.132367	0.0013109	0.0157796
RP11-517B11.7	0.0490043	0.296432	NA	0.0125672	0.132008	0.0279542	NA	0.178824	0.00031315	0.00527804
LHX4	0.0491563	0.724135	0.011672	0.333829	0.0176737	0.424298	0.0651888	0.154464	0.00120816	0.0148568
UQCRFS1	0.0493885	0.0484463	0.672781	8.77813e-05	0.143544	0.000522427	0.259738	0.0966693	2.53578e-06	0.000172739
NUDT15	0.0495864	0.630968	0.0590919	0.00944173	0.369	0.00970941	0.730217	0.056611	0.000859365	0.0115301
KIAA1671	0.0496614	0.000385077	0.4302	0.253131	0.0185914	0.0549309	0.00178945	0.253374	1.77928e-06	0.000136537
GUCA2A	0.0497881	0.0185334	0.472983	0.299243	0.00139069	0.271686	0.00764313	0.109783	2.12465e-05	0.000723415
SCN9A	0.049817	0.0435975	0.0295056	0.105606	0.696058	0.142566	0.796298	0.035211	0.00225789	0.023921
RNF138	0.0498728	0.0258377	0.0545159	0.022587	0.582783	0.00733373	0.713411	0.074971	0.000134485	0.00279427
MYH14	0.0499052	0.104372	0.923924	0.151361	0.0171312	0.0134824	0.00495411	0.324246	0.000243402	0.00435969
CXorf31	0.0501363	0.352959	NA	0.322925	0.0223216	0.0211514	NA	NA	0.0017764	0.0198698
PECR	0.0501406	0.0030891	0.29147	0.396983	0.184961	0.69844	0.0372621	0.141863	0.00144911	0.017051
KIAA1715	0.0501611	0.012859	NA	0.00120077	0.781918	0.000259201	0.805135	0.543513	0.000551854	0.008174
RMND5A	0.0502508	0.0025859	0.373167	0.0253007	0.0881104	0.0150812	0.166746	0.248549	1.32608e-05	0.000522758
DOCK6	0.0502696	0.950392	0.0680666	0.473883	0.022643	0.168413	0.000196405	0.546956	0.00250196	0.0258369
SPECC1	0.0505086	0.371405	0.954076	0.0246346	0.313643	0.0161462	0.146027	0.10686	0.00561169	0.0469375
DOC2A	0.0505259	0.966559	0.00860966	0.197539	0.00246473	0.332262	0.00474572	0.00667604	2.98589e-05	0.00092603
IQGAP2	0.0506081	0.0172947	0.066025	0.157098	0.0761876	0.377582	0.2826	0.0825046	0.000211452	0.00390034
RP11-339B21.15	0.0506579	0.0284495	NA	0.0816596	0.149323	0.0357431	NA	NA	0.000252053	0.00447394
PAPSS2	0.0507908	0.000257445	0.559684	0.16749	0.0178224	0.0815121	0.0186496	0.0990589	3.06661e-06	0.000197641
CNNM4	0.0508103	0.0396723	0.471237	0.0781783	0.168446	0.00391935	0.0475232	0.448789	0.000135756	0.00279993
MKRN1	0.0510892	0.222896	0.815844	0.0277073	0.0451754	0.00414815	0.0105633	0.195253	5.72866e-05	0.00149104
THEM6	0.0512587	0.99741	0.2681	0.00591535	0.357657	0.00208729	0.0220104	0.126308	0.00155956	0.0179676
SDHD	0.0515131	0.171505	0.384737	0.0504702	0.462091	0.199602	0.421552	0.0393763	0.00441662	0.0396197
DHRS3	0.0515849	0.390092	0.87958	0.101659	0.0194947	0.00273129	0.00934728	0.270234	0.000260311	0.00459416
AK055981	0.0518415	0.182756	NA	0.0657773	0.309695	0.0589822	NA	NA	0.00318483	0.0311788
MAZ	0.0518784	0.910078	0.753292	0.00421762	0.258271	0.000747378	0.00215357	0.129651	0.000192311	0.00364803
NBL1	0.052031	0.96602	0.768378	0.170709	0.00467916	0.0423628	0.00376532	0.238932	0.00316265	0.0310483
EFCAB4B	0.0520908	0.0361611	NA	0.000500677	0.0539804	0.000106471	0.249883	0.433236	5.78733e-07	6.4269e-05
COX6A1	0.0522213	0.837033	0.57977	0.00751151	0.0904346	0.00232338	0.207176	0.191604	0.00101405	0.0130944
IDH1	0.0522281	0.101289	0.329601	0.0015843	0.176947	0.000493267	0.51296	0.0926953	1.50309e-05	0.000566077
TANC1	0.0523949	0.275854	0.0531962	0.0136986	0.0480256	0.268477	0.0483924	0.714127	0.000436479	0.00679509
EXD2	0.0524818	0.661289	0.0977395	0.0150738	0.569097	0.0285363	0.551466	0.167958	0.00529376	0.0450969
ARHGEF16	0.0524996	0.931928	0.683178	0.0191674	0.0636462	0.000820703	0.000605572	0.226681	0.000120525	0.00259869
KIAA1244	0.0526285	0.127359	NA	0.0025764	0.12294	0.000300929	0.1224	0.327235	4.41289e-06	0.000253376
ATP9A	0.052869	0.0237072	0.204639	0.00517397	0.0755046	0.0638897	0.0315682	0.294751	6.35644e-06	0.000324572
SLC25A40	0.0531657	0.171905	0.106687	0.0224884	0.556658	0.00181002	0.895321	0.0236976	0.000501144	0.0075837
ZBTB7B	0.053305	0.89447	0.910628	0.0592171	0.021224	0.130089	0.00346161	0.212274	0.00527057	0.0449982
ZNF681	0.0533055	0.284582	0.0674226	0.0161018	0.14171	0.130789	0.855717	0.233772	0.00330883	0.0321313
NHSL1	0.0536008	0.00490869	0.449914	0.196738	0.0240011	0.0197901	0.00525791	0.205176	4.27294e-06	0.000247863
RMDN2	0.0536165	0.00483716	0.0354256	0.0226059	0.400686	0.185776	0.265935	0.0247213	1.65162e-05	0.00060212
CLCN2	0.0536596	0.299817	0.150552	0.234863	0.000750618	0.107671	0.000143176	0.153014	2.31516e-06	0.000165632
ETHE1	0.0542943	0.221464	0.697402	0.0470947	0.00815558	0.00958301	0.0457831	0.146437	4.94546e-05	0.00134879
UQCRC2	0.0545165	0.0080416	0.362279	0.0375772	0.133358	0.0784456	0.247113	0.114434	9.51261e-05	0.00220788
MAGI3	0.054693	0.0358883	0.390312	0.126	0.0555298	0.0696614	0.0347824	0.171167	8.18093e-05	0.00196188
LDOC1L	0.0546955	0.0223718	NA	0.00644187	0.078812	0.00416212	0.00275386	0.333142	2.24145e-07	3.25763e-05
NR5A2	0.0546967	0.00507042	0.297324	0.0193461	0.150616	0.0366229	0.00172354	0.0937763	4.96822e-07	5.80137e-05
GSS	0.0547918	0.802524	0.697656	0.00323356	0.0237516	0.00108934	0.0337423	0.467759	0.0002292	0.00416038
P2RX6	0.0548407	0.382857	0.283446	0.11417	0.147787	0.0766677	0.1159	NA	0.00275212	0.0278491
GPSM2	0.0548787	0.00261677	0.28835	0.00383149	0.308169	0.00017611	0.252886	0.141519	1.02628e-06	9.33782e-05
RASEF	0.0550619	0.0493408	0.396092	0.0769108	0.363467	0.0252628	0.188396	0.444789	0.0017365	0.0194738
CHCHD4	0.0550632	0.364896	0.284588	0.0222046	0.532005	0.0302239	0.00927878	0.0157761	6.48898e-05	0.001651
GNAQ	0.0551853	0.00461162	0.382697	0.0258487	0.0444669	0.00494041	0.36255	0.313167	2.17156e-05	0.00073362
PLCD1	0.0552326	0.494423	0.604318	0.0513982	0.00228798	0.18349	0.0034159	0.278029	0.000201244	0.00376009
GFOD2	0.0552357	0.158365	0.428371	0.190183	0.000179852	0.0987372	0.735495	0.231825	0.00115987	0.0144517
PPP1R16A	0.0552423	0.129177	0.257588	0.00478162	0.00430847	0.00234063	0.000674934	0.117789	1.12663e-08	5.30374e-06
SVOPL	0.0552485	0.00914442	NA	0.374901	0.0976027	0.865475	0.0254631	NA	0.00440124	0.0395145
TMEM129	0.0553747	0.680079	0.397095	0.000727626	0.0231956	0.00950182	0.00872428	0.286906	1.40136e-05	0.000543841
AGMAT	0.0553785	0.176472	0.194707	0.00562186	0.257106	0.0115713	0.139106	0.239736	8.50311e-05	0.00202346
SURF6	0.0553964	0.0148011	0.41111	0.00124305	0.358116	0.0402146	0.0370299	0.178462	1.42151e-05	0.000547735
ZC2HC1C	0.0554214	0.595512	0.809243	0.0251762	0.0511376	0.00653219	0.0164618	0.30587	0.000577982	0.00845442
EDN3	0.0554278	0.0510641	0.651956	0.106442	0.00546457	0.014211	0.00104817	0.137107	2.18796e-06	0.000158463
ESRRA	0.0554406	0.964689	0.200938	0.00677949	0.0054417	0.00782029	0.033923	0.106161	4.15768e-05	0.00119251
HHAT	0.0554538	0.0841218	0.0453629	0.00641235	0.429429	0.278745	0.0856648	0.123589	0.000111372	0.00246098
ADH6	0.0555211	0.0224214	0.269215	0.00867561	0.0664403	0.0377681	0.10033	0.0455335	2.80111e-06	0.000185499
DAB2IP	0.0556666	0.400844	0.625689	0.0781149	0.00370447	0.0600094	0.000633562	0.519392	0.0001268	0.00267627
GIPC2	0.0559855	0.00264235	0.309348	0.00162101	0.0816816	0.00093352	0.0415702	0.115137	3.44279e-08	9.43717e-06
BLCAP	0.0560279	0.69859	0.210663	0.135456	0.0287518	0.0536554	0.0308064	0.560576	0.00187039	0.0207178
CECR5	0.0562431	0.591621	NA	0.000915918	0.160019	0.0449102	0.0130982	0.359239	0.000114941	0.00250687
AADAT	0.0564097	0.0562105	0.241917	0.126747	0.0941443	0.0900494	0.246373	0.26518	0.000745208	0.0103512
SPATA6	0.0564843	0.839681	0.218728	0.0249132	0.0411182	0.398114	0.134749	0.00126146	0.000416908	0.00654214
CAMK2G	0.0566891	0.0726604	0.438049	0.579774	0.0488552	0.123087	0.0105844	0.572882	0.00252327	0.0260073
CYFIP1	0.0567747	0.0878462	0.746762	0.138808	0.027216	0.0231601	0.167014	0.414785	0.00139801	0.0166149
KIAA1211	0.0569175	0.0181923	0.347043	0.113251	0.20623	0.0128038	0.0333896	0.132822	3.35781e-05	0.00101413
FAM132A	0.0569834	0.7239	NA	0.545334	0.00251825	0.205422	0.00021399	0.164233	0.000335432	0.0055576
SMR3A	0.057126	0.99016	NA	0.0747694	0.00822626	0.185503	1.91358e-06	NA	0.000222581	0.00408721
CPTP	0.0571413	0.844684	0.593718	0.128948	0.004736	0.0295643	0.00480272	NA	0.000631088	0.0090745
AFTPH	0.0572436	0.0289105	0.557373	0.0529323	0.155983	0.00674423	0.3463	0.351802	0.000567586	0.00833459
GPR39	0.0575573	0.0430564	0.72947	0.100632	0.0892108	0.00257845	0.121784	0.48991	0.000509044	0.00766575
BCAR3	0.057609	0.0174636	0.887045	0.0759306	0.367292	0.0360012	0.0452969	0.47274	0.00289404	0.0290252
AP1AR	0.0576326	0.00185621	0.0555941	0.0687085	0.541702	0.00398662	0.332042	0.00862365	2.46686e-06	0.000172268
ZBED4	0.0576894	0.0110264	0.0727353	0.0263219	0.862629	0.020788	0.0749534	0.384	0.000221068	0.00406386
KSR2	0.057766	0.645169	0.0258144	0.0398113	0.311053	0.0434223	0.0408846	0.622528	0.00127532	0.0154371
TXN2	0.0579475	0.680874	0.73884	0.000865897	0.0307228	0.00478454	0.021885	0.188822	5.37204e-05	0.00143442
SCNN1B	0.0581175	0.803498	0.405634	0.177514	0.0772533	0.00455308	0.0667793	0.339724	0.00283096	0.0284945
LINC00483	0.0581703	0.121378	NA	0.422066	0.0103937	0.147768	0.00188562	0.111784	4.18817e-05	0.0011965
KRTAP2-1	0.0583366	0.0381934	NA	0.213627	0.0243049	0.37664	0.0218241	NA	0.000285479	0.00492201
MYO6	0.0587214	0.00464729	0.702186	0.127031	0.00824425	0.0311691	0.0156906	0.215358	1.14267e-05	0.000470428
CNKSR1	0.0587626	0.788724	0.019839	0.0856504	0.193839	0.000626378	0.0034725	0.479428	4.81678e-05	0.00132706
CAPN10	0.0587977	0.894333	0.144695	0.159589	0.0759102	0.000488783	0.00619728	0.647126	0.000554878	0.00819761
HR	0.0588982	0.257837	0.459982	0.00989045	0.0284023	0.00837033	0.000159688	0.243189	1.43353e-06	0.000117144
TEX2	0.0589154	0.106458	0.106534	0.0191167	0.129606	0.0685226	0.15567	0.0940218	4.53546e-05	0.00126403
ATXN7L2	0.0589373	0.781202	0.124922	0.11952	0.107186	0.0489905	0.0502858	0.634997	0.00488167	0.0426492
MGST2	0.0590148	0.670344	0.767363	0.0653731	0.12364	0.0231837	0.00741909	0.200491	0.00161721	0.0184611
APTR	0.0590261	0.289592	NA	0.0380291	0.203345	0.0289569	NA	NA	0.00154058	0.0178307
GIF	0.0592443	0.442704	NA	0.00500427	0.0389071	0.0853372	0.292853	NA	0.000578204	0.00845442
RAC3	0.940214	0.367072	NA	0.00803025	0.0433404	0.012001	0.0331453	0.154345	0.00122482	0.0149681
C15orf48	0.0598973	0.17981	0.792346	0.0763863	0.0197674	0.0143819	0.0109401	0.133732	7.3852e-05	0.00180708
FGFR4	0.0599339	0.52904	0.266398	0.00243652	0.0365996	0.0023177	0.00635059	0.0891583	1.11483e-06	9.81372e-05
NUBPL	0.0601253	0.0154374	0.215706	0.000382833	0.772247	7.78874e-05	0.63709	0.0943807	1.36901e-05	0.000537062
SHD	0.0601308	0.568875	0.570712	0.0530578	0.0203114	0.00821396	0.00581469	0.377191	0.000177749	0.00342147
NPEPPS	0.0601316	0.00695066	0.291027	0.106874	0.640764	0.00574664	0.17461	0.290052	0.000410228	0.00645909
KLF3	0.0602116	0.452978	0.144007	0.0189666	0.122663	0.00318133	0.0552082	0.439625	0.000110454	0.00244819
COX6C	0.0602134	0.397952	0.727776	0.00825473	0.112112	0.0227661	0.115385	0.126592	0.000601373	0.00872838
CTTNBP2	0.0602974	0.143947	0.230137	0.0570978	0.293012	0.102542	0.0536433	0.483244	0.00149424	0.0174341
NDUFA6	0.0603267	0.689772	0.380079	0.0230213	0.111936	0.056113	0.347431	0.109374	0.00296173	0.0295559
CTB-43E15.1	0.0603445	0.792247	NA	0.0621056	0.0244736	0.0366704	NA	NA	0.00347933	0.0332209
OVOL1	0.0603459	0.565841	0.386068	0.12734	0.0503736	0.0299983	0.00169268	0.254507	0.000224123	0.00409914
REPS2	0.0604041	0.00418117	0.133713	0.258996	0.348906	0.00727818	0.354191	0.139654	0.000148832	0.00297871
SIPA1L3	0.0604464	0.219968	0.296501	0.0508397	0.122966	0.0553447	0.00463651	0.284272	0.000114471	0.0025039
ZBTB7A	0.06059	0.0338058	0.940224	0.0686473	0.0304715	0.0508964	0.000721955	0.166758	5.25844e-05	0.0014128
ESPN	0.0606161	0.174531	0.491013	0.0242783	0.014734	0.0914338	0.0252195	0.15691	5.38195e-05	0.0014353
LOC389332	0.0611499	0.270961	NA	0.0270367	0.0280262	0.0577268	NA	NA	0.000357614	0.00583582
TLR3	0.0611871	0.212687	0.714579	0.0533565	0.0670575	0.0167366	0.0986997	0.166317	0.000523371	0.00783248
ACADSB	0.0612346	0.00654964	0.06834	0.0038377	0.478231	0.0108414	0.665974	0.161038	4.39984e-05	0.00124029
PGPEP1	0.061407	0.125963	0.309101	0.132243	0.00209655	0.0422911	0.00206104	0.474162	1.45391e-05	0.000555281
SMIM24	0.0614814	0.564473	0.295028	0.0396967	0.186434	0.00207046	0.0957113	NA	0.000478984	0.00733031
MEP1A	0.0615356	0.0104413	0.522222	0.502847	0.00220111	0.100336	0.00321707	0.116327	1.43014e-05	0.000550084
KCNK5	0.0616183	0.00627158	0.25818	0.707092	0.127946	0.126514	0.197702	0.514509	0.00526695	0.0449924
SMPD3	0.0616573	0.300031	0.397777	0.0174323	0.0157592	0.0144121	0.00509264	0.104495	4.22323e-06	0.000247843
PFKL	0.0618502	0.366275	0.811177	0.0017559	0.00510365	0.002534	0.0336653	0.0450543	2.94516e-06	0.000190951
PER2	0.062045	0.122831	0.00691254	0.0133699	0.0631859	0.0148868	0.163758	0.843108	4.68162e-05	0.00129642
AK000798	0.0623213	0.067244	NA	0.143771	0.0563494	0.0418321	NA	NA	0.000458831	0.00708195
FMN1	0.0624761	0.043215	0.113565	0.063141	0.107099	0.0312158	0.53092	0.332706	0.000419525	0.00657843
DQX1	0.0624817	0.0717339	0.0905247	0.258078	0.0149134	0.157465	0.0044394	0.149363	1.47022e-05	0.000559538
SIMC1	0.0624842	0.271595	0.518013	0.00136377	0.365192	0.00202564	0.0303151	0.132099	3.20656e-05	0.00098215
STRBP	0.0627824	0.00426509	0.50951	0.00107172	0.755744	0.0545332	0.751378	0.144569	0.00132883	0.0159865
FABP1	0.0631031	0.247177	0.530449	0.237838	0.0325989	0.11355	0.00264708	0.049957	0.000129086	0.00271212
HTR4	0.0631266	0.399687	0.00422263	0.0656972	0.0112124	0.440259	0.12566	0.0601427	4.61114e-05	0.00128183
PPP1R26	0.0632445	0.126664	0.342963	0.191488	0.394214	0.0462259	0.0168808	0.150318	0.000682784	0.00963237
SLC20A2	0.0636382	0.0800234	0.347917	0.763987	0.0526853	0.0755013	0.0139672	0.553366	0.00316877	0.0310777
TIRAP	0.0638213	0.0716831	0.0317601	0.386932	0.614771	0.113761	0.034855	0.216785	0.00112434	0.0141146
RTN4RL1	0.0640343	0.131903	0.0593659	0.413002	0.0651843	0.478798	0.165851	NA	0.00428189	0.0385869
AMACR	0.0640648	0.0125377	0.115812	0.124248	0.00358396	0.214217	0.0321384	0.417151	1.89701e-05	0.000667383
FAM83E	0.0642936	0.842234	0.609109	0.00454026	0.0161765	0.000132674	0.000828173	0.35926	8.83035e-06	0.000398378
ALAD	0.935592	0.0210745	0.238496	0.0198956	0.0462377	0.134871	0.0178047	0.252297	0.000893028	0.0118714
RTCB	0.0644222	0.141591	0.935707	0.0445077	0.0116117	0.0031428	0.0103484	0.48623	0.000172437	0.00334586
PAWR	0.064561	0.104348	0.293897	0.00100863	0.153401	0.000140444	0.235911	0.398282	1.04346e-05	0.000442194
SCN4B	0.0647696	0.239564	0.557562	0.0818082	0.68133	0.0590003	0.0359086	0.165222	0.00474233	0.0417924
PTPN21	0.0647797	0.0380072	NA	0.0536667	0.303043	0.0534095	0.0491972	0.240232	0.000194118	0.00366809
CEBPA	0.0648583	0.980401	0.838828	6.68454e-05	0.0460441	3.50142e-05	0.00956934	0.191096	3.97687e-05	0.00115068
SDR42E1	0.0648687	0.0271074	0.625388	0.0904892	0.0646435	0.0336776	0.74816	0.0346185	0.000774715	0.010672
GATA6	0.0650553	0.00924668	0.565128	0.0406753	0.0226348	0.000323391	0.00479421	0.156	1.58207e-07	2.46473e-05
CASZ1	0.065127	0.174887	0.843892	0.00280877	0.0148909	0.0126575	0.0013738	0.378903	1.25362e-05	0.000502724
B3GNT6	0.0651912	0.260796	0.197483	0.0140649	0.179027	0.00154316	0.364903	0.600283	0.000594031	0.00864498
GPR61	0.0653891	0.266455	NA	0.0209621	0.0760202	0.160526	0.0184261	NA	0.00019707	0.00370446
NR1I2	0.065621	0.110453	0.0113385	0.429032	0.0399057	0.0185145	0.00481688	0.194603	5.12948e-06	0.000281926
SUN1	0.0656412	0.663506	0.0495305	0.101591	0.0881452	0.143326	0.0833911	0.736054	0.00557678	0.0466996
SEPSECS	0.0656478	0.0984524	0.0974342	0.152451	0.247196	0.0237116	0.12487	0.104111	0.000155963	0.00307593
ATP5A1	0.065873	0.0239781	NA	0.00228023	0.0592739	0.00568734	0.353425	0.0540146	1.39648e-06	0.000114549
PCSK6	0.0662497	0.783927	0.1623	0.303031	0.00761399	0.0678067	0.0354982	0.253114	0.00116827	0.0145313
NKX2-2	0.0662604	0.952524	0.00154614	0.00105735	0.253687	0.00208171	0.590702	NA	0.000265859	0.00466924
MFSD3	0.0665936	0.913347	0.348165	0.00669453	0.0892277	0.000733101	0.000281451	0.288355	2.26056e-05	0.000757778
C16orf78	0.0670227	0.672225	NA	0.0895556	0.0644907	0.0596441	0.00370036	NA	0.000438629	0.00682317
CHP2	0.0670646	0.00498165	0.451406	0.0475068	0.00133152	0.0378671	0.000332723	0.0748545	2.16466e-08	7.911e-06
SAMD12	0.0671416	0.27587	0.078042	0.00467674	0.0612458	0.0520989	0.0832436	0.43745	6.52624e-05	0.001651
DENND1B	0.0673571	0.0103546	0.428887	0.149058	0.390662	0.0896702	0.31154	0.0751772	0.00121034	0.0148667
NCOA6	0.0678506	0.00326211	0.430874	0.687313	0.138058	0.177939	0.00254464	0.569577	0.00127185	0.0154124
ILDR1	0.0679807	0.229914	0.30193	0.0654387	0.00386204	0.0104763	0.005101	0.435183	1.16804e-05	0.000477244
ACSL5	0.0681656	0.00190701	0.362038	0.00439881	0.0178851	0.000573232	0.140348	0.204795	1.19873e-07	1.96655e-05
RASSF7	0.0682335	0.998936	0.764622	0.0247564	0.00196473	0.0100726	0.000843666	0.298486	0.0012716	0.0154124
LOC101060264	0.0683431	0.856813	NA	0.000627624	0.503177	0.015338	NA	NA	0.00473665	0.0417924
CNST	0.0684676	0.00626122	0.0433716	0.422839	0.133815	0.231734	0.188801	0.374532	0.000790863	0.0108256
HOOK2	0.0686638	0.0794995	0.298835	0.0715552	0.004439	0.00487467	0.00654104	0.121562	5.97266e-07	6.56538e-05
GAL3ST2	0.0686684	0.0375813	0.113135	0.217489	0.00313542	0.245321	0.0516103	0.839498	0.000494643	0.00752212
AHCYL1	0.0687102	0.0935345	0.467771	0.00556741	0.491661	1.78975e-05	0.79925	0.134543	0.000250261	0.00445693
EFNA1	0.068713	0.0094632	0.853304	0.13696	0.00969432	0.0121592	0.00198093	0.309948	1.41249e-05	0.000546205
ERMAP	0.0687156	0.182011	0.1493	0.0965276	0.193693	0.230771	0.0309136	0.127112	0.000478131	0.00732243
HOXD1	0.0688828	0.0547323	0.209194	0.012892	0.184288	0.0406523	0.0249961	0.0142452	2.4787e-06	0.000172268
TFDP2	0.0697065	0.040994	0.341989	0.000684359	0.251181	0.0230051	0.096731	0.0959118	9.47205e-06	0.000416905
MYO10	0.0697616	0.00913292	0.124818	0.108776	0.0811596	0.0784986	0.0159754	0.134469	7.01298e-06	0.00034515
NAAA	0.069848	0.0168159	0.335462	0.587453	0.00134401	0.756225	0.0044455	0.149504	0.000276975	0.00480754
NDFIP2	0.069863	0.0279655	0.446702	0.031778	0.0222604	0.0036826	0.122401	0.133628	6.42778e-06	0.00032598
RP11-498C9.15	0.069888	0.100746	NA	5.03186e-05	0.303429	0.00470367	NA	0.262019	1.106e-05	0.000463256
CNOT1	0.0699248	0.0732309	0.170687	0.000140732	0.270691	0.00115025	0.773648	0.187025	3.19007e-05	0.000981072
USH2A	0.0701964	0.321798	NA	0.358207	0.108492	0.0447874	0.0425282	NA	0.00226142	0.0239467
ZFAND2B	0.0703151	0.396814	0.854992	0.120104	0.0448799	0.00618971	4.87903e-05	0.234443	8.08309e-05	0.00194272
PAQR8	0.0704055	0.0299488	0.819228	0.0607542	0.00280612	0.0587589	0.000370448	0.444127	1.41965e-05	0.000547735
TRIM45	0.0704769	0.19552	0.0423702	0.226131	0.0629974	0.613161	0.157776	0.337126	0.00412424	0.0374676
OSBPL2	0.0705545	0.220681	0.656601	0.135438	0.0269216	0.00538075	0.0616523	0.565674	0.000938659	0.0123491
RNF152	0.0706293	0.0124249	0.409258	0.173647	0.122224	0.571445	0.0140405	0.496216	0.00215538	0.0231752
DNAJA3	0.0709469	0.0994192	0.0643968	0.00385117	0.549352	0.0189981	0.683036	0.283296	0.000744764	0.0103512
PWWP2A	0.071026	0.00479681	0.161291	0.0048059	0.326877	0.00888486	0.0244687	0.0393363	2.65685e-07	3.6414e-05
ZCCHC14	0.0710311	6.79356e-05	0.0881689	0.142595	0.146996	0.520976	0.0155657	0.159104	1.38654e-05	0.000540027
SLC35D2	0.0710576	0.115781	0.786792	0.231484	0.00704098	0.017654	0.0114939	0.135302	9.73398e-05	0.00224722
ATAD3A	0.0712143	0.792387	0.878342	0.0148553	0.104519	0.00802896	0.0125013	0.343227	0.00242258	0.0251612
PARG	0.0714531	0.00943451	0.239253	0.0259642	0.375343	0.0217655	0.474445	0.0806473	0.000141797	0.00287243
LTB4R2	0.928546	0.110897	0.0449302	0.31488	0.0165039	0.357618	0.000219559	NA	0.00133345	0.0160333
KLHL8	0.0717166	0.0015333	0.0595257	0.0162986	0.511728	0.0625423	0.637529	0.0929175	8.98244e-05	0.00210951
SUOX	0.0718076	0.131765	0.300794	0.00796978	0.312717	0.0513063	0.0488181	0.361005	0.000324518	0.00543079
LRIG3	0.071925	0.0621592	0.134399	0.00802652	0.365146	0.00349957	0.0853139	0.191655	1.52033e-05	0.000570585
GPC4	0.0719712	0.0158935	0.245184	0.0180374	0.281742	0.0126745	0.083224	0.407259	6.46911e-05	0.00165004
HOXB6	0.0722764	0.713486	0.208289	0.00922855	0.325807	0.0020981	0.00898763	0.1886	8.58022e-05	0.00203287
AHCYL2	0.0725034	0.0608723	0.206502	0.24889	0.048023	0.0174393	0.0815102	0.473704	0.000288303	0.00495887
RAB5B	0.0725092	0.0971154	0.446596	0.0190673	0.0292056	3.74521e-05	0.0383155	0.430474	3.21194e-06	0.000201614
GUCA2B	0.0725993	0.0218911	0.149337	0.203869	0.00454313	0.208127	0.0477286	0.109762	1.88356e-05	0.000664309
ORC2	0.0726664	0.0218432	0.137281	0.00145377	0.717755	0.00667983	0.864038	0.0851394	0.000296997	0.00506814
ADIPOR2	0.072686	0.0186922	0.603741	0.130355	0.00623718	0.0465536	0.0431537	0.355497	8.16806e-05	0.00196097
HMGB3	0.0729751	0.185194	0.793075	0.00271557	0.329801	5.09806e-05	0.261175	0.0630365	6.63322e-05	0.00166832
TSPAN12	0.0730775	0.56709	0.291323	0.021007	0.0447555	0.00390386	0.0161023	0.0363862	8.54919e-06	0.000389657
LOC145837	0.0733439	0.840431	NA	0.000697121	0.376148	0.00683594	NA	NA	0.00200978	0.0219697
PDE3A	0.0735637	0.237894	0.285386	0.0557099	0.0464889	0.020307	0.0233273	0.229177	6.91242e-05	0.00172254
ARHGEF12	0.0736661	0.151161	0.122473	0.187209	0.0957196	0.28752	0.267153	0.373478	0.00471626	0.0416853
MRPL21	0.0741192	0.348828	0.690193	0.000178776	0.0992777	0.00568643	0.0409541	0.1107	1.79912e-05	0.000637643
DERA	0.0741223	0.0941048	0.506126	0.0459146	0.0664467	0.0241844	0.0577171	0.0487485	4.09596e-05	0.00117637
GGN	0.0742341	0.607814	0.148306	0.347539	0.0606456	0.44786	0.0117798	0.00336848	0.000529506	0.00790245
ANKS4B	0.0742518	0.131776	0.677775	0.141039	0.0252737	0.0146866	0.0139236	0.221865	0.000139985	0.00285255
FKTN	0.0743363	0.0114333	0.00675626	0.0612687	0.285046	0.0889442	0.660053	0.388918	0.000382156	0.00614828
CD9	0.074555	0.185377	0.49757	0.0602012	0.00693316	0.0675622	0.155944	0.408101	0.000650513	0.00927377
PIWIL4	0.0745945	0.67817	0.0360898	0.366827	0.0434905	0.122501	0.00216233	0.307148	0.000473901	0.00726279
CLCN3	0.0748321	0.099421	0.402939	0.0291067	0.120646	0.000218831	0.133863	0.622875	0.000126688	0.00267627
SULT1B1	0.0749198	0.825935	0.260083	0.132444	0.0578124	0.0231263	0.172327	0.0878578	0.00203441	0.0221605
LOC100129516	0.0749785	0.050938	NA	0.0898418	0.0553634	0.0286132	NA	NA	0.000200718	0.0037535
TSC2	0.0752411	0.969445	0.0293753	0.00412955	0.0858012	0.0252947	0.00844409	0.505725	0.000267646	0.00469302
EIF4EBP2	0.0753752	0.00555936	0.298494	0.0516896	0.116861	0.0115893	0.320986	0.14888	4.34175e-05	0.00122821
TJP3	0.0754519	0.83016	0.92898	0.036036	0.00390434	0.011135	0.0147722	0.225246	0.00106346	0.0135884
LCMT1	0.0755861	0.0308436	0.889426	0.0142507	0.0244798	0.143935	0.338004	0.296309	0.00175716	0.0196851
COX8A	0.0756354	0.613885	0.793889	0.00549827	0.0706194	0.00776044	0.00115511	0.12221	5.24975e-05	0.00141221
PRSS8	0.0758019	0.970176	0.558188	0.0141756	0.0305082	9.39077e-05	0.00650065	0.371403	0.000198994	0.00373091
FAM222A	0.075829	0.971713	0.103192	0.123123	0.0502849	0.0321862	0.0110101	0.278086	0.00163197	0.0185904
MBNL3	0.0759151	0.00382353	0.0907349	0.0284588	0.317722	0.049453	0.656023	0.206721	0.000238393	0.00429484
RNPEP	0.0760831	0.216185	0.78856	0.071892	0.0410682	0.00240289	0.130467	0.0868962	0.00022639	0.00413363
OCLN	0.0763114	0.00110079	0.313657	0.0278616	0.0543106	0.00822235	0.446291	0.290834	2.11883e-05	0.000722891
AC006538.1	0.0765708	0.646721	NA	0.125351	0.00181554	0.301483	NA	NA	0.005909	0.0488954
ARL4A	0.0767222	0.785972	0.756893	0.229775	0.0435597	0.0521122	0.0186588	0.138841	0.00555776	0.0466124
RSAD1	0.0770346	0.539008	0.0554845	0.0226524	0.103791	0.324097	0.000642317	0.666318	0.000428472	0.00669448
MISP	0.0770692	0.926432	0.919747	0.125037	0.00300059	0.00343645	0.00243436	0.263975	0.00115392	0.014394
AKR7A3	0.077102	0.336674	0.317389	0.291356	0.0126502	0.0550453	0.00815144	0.100062	0.000119884	0.00259125
WDR78	0.0777054	0.0121414	0.34319	0.695939	0.0242908	0.184086	0.0846007	0.472017	0.00266396	0.027109
SLC35D1	0.0778262	0.0796724	0.114397	0.0768117	0.147526	0.00244779	0.305219	0.28457	0.000118486	0.00257353
DSCAML1	0.0779117	0.843691	0.0655411	0.0104318	0.129107	0.00218787	0.200986	NA	0.000313197	0.00527804
OGDHL	0.0779315	0.166426	0.0105279	0.0992938	0.191119	0.167923	0.623746	NA	0.00229067	0.024115
PAFAH2	0.0781429	0.106392	0.64042	0.220321	0.0733562	0.0120378	0.0289514	0.289431	0.000548018	0.0081283
LANCL2	0.0782855	0.092981	0.286337	0.0054355	0.336552	0.00116755	0.841182	0.185163	0.000562687	0.00829475
NRIP1	0.0783224	0.00554608	0.113494	0.0697124	0.171913	0.116109	0.333096	0.255074	0.000240746	0.00432285
PLA2G12B	0.0784238	0.0505528	0.0978688	0.713913	0.0131484	0.420786	0.0139394	0.509464	0.00152236	0.0176765
STYK1	0.0784545	0.346447	0.558427	0.0669171	0.068512	0.0038705	0.0273549	0.171004	0.000158717	0.00312456
THG1L	0.078682	0.0180726	0.271746	0.0017595	0.411707	0.0552851	0.273164	0.182253	0.000124036	0.00264111
ACVR1B	0.0787584	0.00331494	0.254291	0.280493	0.0152232	0.0343658	0.00244291	0.273617	3.15937e-06	0.000199659
C16orf95	0.079044	0.789341	0.0150984	0.0371553	0.419437	0.256421	0.0965798	NA	0.00555207	0.0465828
STXBP5	0.0790582	0.492125	0.518166	0.0433567	0.129842	0.00250876	0.0385329	0.558713	0.00111069	0.013991
MPZL2	0.0790788	0.0600821	0.151394	0.176569	0.399978	0.00483638	0.477712	0.506486	0.0028955	0.0290252
SLC6A11	0.0792579	0.266884	NA	0.16688	0.05185	0.0803977	0.0996817	NA	0.00141765	0.0167755
MTUS1	0.0792792	0.012298	0.217602	0.342075	0.0389199	0.020884	0.0633153	0.542328	0.000186439	0.00356025
OMA1	0.0795419	0.059095	0.0124294	0.223954	0.159181	0.1865	0.959119	0.0717448	0.00366579	0.0344559
PCCB	0.0796143	0.187017	0.613846	0.0279186	0.160168	0.0310123	0.124037	0.23279	0.00109474	0.0138392
MGAT4B	0.07977	0.127415	0.560314	0.0632507	0.000932508	0.0120669	0.000121656	0.129434	3.17797e-07	4.1209e-05
NIPAL4	0.0799024	0.563548	NA	0.0956016	0.0245566	0.0223882	0.522323	NA	0.00412287	0.0374676
PRDX5	0.0799637	0.0559627	0.287363	0.00465403	0.0397506	0.000534754	0.0322292	0.316618	8.95164e-07	8.46497e-05
ADAM30	0.0800043	0.650712	NA	0.0455014	0.0197827	0.0617928	0.0157316	NA	0.000277546	0.00480821
SCO1	0.0800565	0.0180628	0.319962	0.00692124	0.24717	0.0167648	0.50233	0.100993	0.000101474	0.00230096
RIPK3	0.0801569	0.453805	0.648824	0.184798	0.0126453	0.0558183	0.0196995	0.44366	0.00217712	0.0233212
CDK10	0.0802825	0.969841	0.0181307	0.00815135	0.0194539	0.0105466	0.0048017	0.534538	5.85579e-05	0.00151865
RP4-813F11.4	0.0803781	0.0136398	NA	0.00985855	0.855244	0.027541	NA	0.132522	0.000615912	0.0089097
CLTA	0.080478	0.592312	0.988213	0.00943278	0.0152749	0.0105289	0.0220703	0.237694	0.00140809	0.0166898
CCDC68	0.080835	0.137143	0.795464	0.0750553	0.0695249	0.00997923	0.233451	0.126493	0.000950042	0.0124761
FMO5	0.0809978	0.00543967	0.218212	0.143656	0.0171969	0.0276128	0.0465684	0.0973969	3.03638e-06	0.000196277
RP11-539L10.3	0.0813098	0.115285	NA	0.19283	0.0487407	0.0356182	NA	NA	0.000979257	0.0127133
NEURL1B	0.0814012	0.000487286	0.151265	0.0179375	0.375119	0.225693	NA	0.211194	0.000123691	0.00264111
PIK3R2	0.081755	0.605514	0.163313	0.0245479	0.0810609	0.0132027	0.000112565	0.272331	1.12672e-05	0.000467417
SAMD1	0.0820036	0.307352	0.973678	0.0400249	0.0435465	0.110416	0.00172674	0.512855	0.00386108	0.0357467
ARF5	0.0822404	0.977405	0.955736	0.017748	0.00344109	0.00278936	0.00142932	0.584713	0.00226413	0.023952
CRIPAK	0.0823996	0.00256295	NA	0.555908	0.162041	0.387505	0.0646527	0.202846	0.00187682	0.0207466
SEPHS2	0.0826764	0.00504821	0.563451	0.1231	0.0435472	0.157173	0.120765	0.120937	0.000198559	0.00372891
CRLS1	0.082944	0.014766	0.259465	0.00347491	0.450978	0.00433333	0.965253	0.16078	0.000898228	0.011904
ZNF784	0.0830403	0.899369	0.325939	0.326164	0.0488018	0.0150634	0.0520233	0.162539	0.00424936	0.0384056
MVP	0.0831121	0.0605766	0.963135	0.471481	0.00911596	0.080315	0.0204046	0.226901	0.00298663	0.0296895
DLEU1	0.0831185	0.790498	NA	2.82744e-05	0.539124	0.0157795	0.978126	0.0166859	0.00527532	0.0449982
VPS13A	0.0833627	0.0378706	0.0786613	0.196291	0.236922	0.269581	0.0571507	0.230545	0.000667683	0.00946868
VWA5A	0.0834485	0.191339	0.102972	0.00706233	0.0889017	0.21658	0.155235	0.576529	0.000799614	0.0109385
PM20D2	0.0835481	0.0172758	0.0642836	0.0103202	0.676333	0.00569117	0.938309	0.123181	0.000712647	0.00996923
CORO2A	0.0835886	0.0477757	0.918004	0.105593	0.0436748	0.0220655	0.0675971	0.260841	0.000972659	0.0126656
TMEM87B	0.083598	0.0274343	0.124156	0.0537301	0.241456	0.0115222	0.797847	0.14693	0.000533413	0.00795527
FAM109A	0.0839258	0.124648	NA	0.171148	0.000786247	0.0805479	0.00186737	0.190468	3.96246e-06	0.000235735
CYP2A7P1	0.083994	0.239431	NA	0.134886	0.208162	0.144174	0.00875918	NA	0.00119225	0.0147221
CKMT2	0.0840766	0.0656183	0.0327074	0.0642319	0.208978	0.702693	0.0869874	NA	0.00143588	0.0169357
MINOS1	0.0841084	0.322664	NA	0.0348452	0.0376224	0.382977	0.00226929	0.135546	0.000129125	0.00271212
ASL	0.0842202	0.860026	0.89819	0.0499156	0.0109277	0.0404557	0.00673984	0.316354	0.0033887	0.0326289
CDHR5	0.0842416	0.209125	0.750629	0.224781	0.00307356	0.00815707	0.00092278	0.142443	2.08239e-05	0.000716918
C16orf58	0.0843553	0.461268	0.0345973	0.0230307	0.0534664	0.00210466	0.0952088	0.482896	4.27073e-05	0.00121469
GRAMD3	0.0844349	0.222849	NA	0.161389	0.281946	0.064982	0.118163	0.156578	0.00254537	0.0261728
QTRT1	0.0848075	0.353227	0.162242	0.0127103	0.0680112	0.0105587	0.521397	0.438747	0.000858943	0.0115301
APOBR	0.0848225	0.130716	0.931734	0.211929	0.000716598	0.0751916	0.0235755	0.592939	0.00190678	0.0209814
SIGIRR	0.0851781	0.998177	0.742955	0.00432472	0.0545947	0.00552645	0.00794943	0.408367	0.00533053	0.0452854
LNX2	0.0864956	0.00770053	0.562567	0.000618872	0.0474997	0.00203274	0.0290526	0.180165	2.52904e-07	3.5112e-05
RAVER1	0.0866019	0.437366	0.334236	0.00190695	0.0238796	0.0202627	0.180027	0.0284871	1.79643e-05	0.000637643
POLE	0.0868366	0.970499	0.0577029	0.0194878	0.0113621	0.115509	0.0314234	0.61139	0.00194784	0.0213356
DIRC2	0.0869905	0.50742	NA	0.450584	0.0555449	0.0319983	0.0212897	0.443498	0.00372316	0.0348423
NET1	0.0871126	0.00114086	0.305601	0.00555421	0.24295	0.00230863	0.444358	0.157772	8.98599e-06	0.000402049
NGEF	0.0872454	0.164835	0.205625	0.0558303	0.0250843	0.0206703	0.00497936	0.248552	1.10435e-05	0.000463256
DLG1	0.0873566	0.0486733	0.0877731	0.00412484	0.224875	0.00923078	0.151037	0.0736854	4.16957e-06	0.000245359
FBXO25	0.0873817	0.944014	0.140389	0.00810283	0.0671749	0.000950868	0.558416	0.538458	0.0035694	0.0337681
CAST	0.0876259	0.0134833	0.888643	0.127019	0.218519	0.0163433	0.232821	0.157856	0.00201322	0.021985
MTA3	0.08806	0.15158	0.372836	0.00447653	0.197237	0.00619812	0.79523	0.0803279	0.000536348	0.00798256
CTNNBIP1	0.0880813	0.856203	0.90335	0.0455372	0.034207	0.00975445	0.0203476	0.29261	0.00431521	0.0388225
ZNF662	0.088248	0.893615	0.0176496	0.00289393	0.165503	0.0457589	0.204668	0.625093	0.00201089	0.0219707
USP21	0.0882576	0.858105	0.168551	0.063939	0.198287	0.00758641	0.0465412	0.375984	0.00225367	0.0238997
KIAA1324	0.0883525	0.247973	0.16976	0.000576866	0.304492	0.000100263	0.571497	0.103759	2.22735e-05	0.000747801
NPDC1	0.088394	0.993613	0.647666	0.00588298	0.0284976	0.022638	0.000167681	0.162999	0.000404329	0.0063864
PUM1	0.0888516	0.00454457	0.129453	0.00997963	0.765908	0.00232155	0.983386	0.45478	0.0039954	0.0365682
LOC344887	0.0889278	0.891574	NA	0.0412379	0.0202626	0.0536655	0.00851746	NA	0.000635313	0.00911907
POGK	0.0890106	0.0318621	0.0157209	0.0067494	0.702098	0.0289624	0.959793	0.289415	0.00235085	0.024609
B4GALT4	0.0893514	0.079037	0.725223	0.0218064	0.054671	0.00330805	0.132605	0.0906176	5.46118e-05	0.00145165
MUC1	0.0894668	0.747763	0.822458	0.0897828	0.0295185	0.000408864	0.00863169	0.893563	0.00415899	0.0377538
TMEM87A	0.0897456	0.0600089	0.220263	0.0779398	0.446902	0.000712159	0.313748	0.154339	0.000228249	0.00415356
CAPN15	0.0897666	0.236934	0.238594	0.011511	0.133723	0.000704965	0.00424046	0.123298	1.70977e-06	0.000132288
LEFTY1	0.0897862	0.863094	0.421636	0.00971655	0.0741746	0.000362401	0.0290192	0.700071	0.000750528	0.0104117
TINAG	0.0897998	0.123197	0.661785	0.14317	0.175596	0.0413141	0.0518897	0.222706	0.00185459	0.0205638
VPS36	0.0898278	0.145383	0.0789242	0.0238668	0.742747	0.00895605	0.367903	0.050284	0.000398819	0.00633633
ZC3H14	0.0898579	0.0115101	0.0397755	0.00792263	0.355258	0.032702	0.238936	0.213972	2.40517e-05	0.000789152
ZNF575	0.0898999	0.0404381	0.424345	0.207991	0.00209502	0.0342393	0.000397426	0.117425	1.24466e-06	0.000105401
PROSC	0.0901047	0.025488	NA	0.177747	0.350035	0.0461369	0.675979	0.0408112	0.00211179	0.022797
DGCR5	0.0903306	0.563079	NA	0.416467	0.000356104	0.153143	0.0966379	NA	0.00187509	0.0207395
SCP2	0.0903541	0.0331846	0.477784	0.0389947	0.169915	0.00580703	0.121437	0.0440276	3.02488e-05	0.000933103
BMPR1A	0.0911822	0.0677613	0.175803	0.00220885	0.566515	0.0123116	0.64905	0.0757174	0.00028857	0.00495951
MYRIP	0.0911837	0.323144	0.0901061	0.00887369	0.195234	0.185268	0.543765	0.0364736	0.000785957	0.0107926
FOXA3	0.0912021	0.997195	0.616829	0.010907	0.0507674	0.00108726	0.022469	0.514063	0.00527594	0.0449982
CLINT1	0.0912349	0.112078	0.357826	0.00215815	0.502756	0.00507475	0.802425	0.123796	0.00113071	0.0141699
RAB40C	0.0913191	0.112673	0.615592	0.0573155	0.00302571	0.0254334	0.0221286	0.105996	1.54274e-05	0.000576997
ZNF219	0.0914955	0.218446	0.64727	0.254228	0.0413735	0.104627	0.000999658	0.095403	0.000271832	0.00473573
GOLGB1	0.0915756	0.00492464	0.0387951	0.161281	0.00282109	0.0722935	0.0986961	0.249601	2.73479e-06	0.000182054
NDUFB10	0.0919055	0.277698	0.672535	0.00423085	0.0770748	0.0136543	0.370945	0.126792	0.000565857	0.00832428
MLLT4	0.092445	0.216593	NA	0.0276995	0.0843981	0.00629134	0.0474898	0.251901	5.47612e-05	0.00145165
SPATA2	0.0924978	0.0518448	0.174402	0.0256876	0.0472766	0.0005063	0.014595	0.530956	2.5471e-06	0.000172739
CEACAM7	0.092583	0.00150229	0.363158	0.0577679	0.0384367	0.0169554	0.0888656	0.541462	2.99968e-05	0.000927779
NSUN7	0.0928991	0.256868	0.0506051	0.0853872	0.861286	0.0168734	0.291242	0.11852	0.00305832	0.0302134
ITFG1	0.0929867	0.0451725	0.662562	0.287849	0.113472	0.00428594	0.139813	0.0911013	0.000439876	0.00683322
RAP1GAP2	0.0931021	0.0932138	0.551	0.33832	0.188284	0.0254483	0.0322276	0.698429	0.00604658	0.0499004
TMC1	0.0932539	0.357314	NA	0.25558	0.0929752	0.0411302	0.103374	NA	0.0032481	0.0316656
CDRT15L2	0.0934218	0.259804	NA	0.0540351	0.0204573	0.0257831	NA	NA	0.000360033	0.00586646
ISX	0.0935491	0.00529672	0.236516	0.0634467	0.133622	0.0144319	0.0319044	0.108904	4.95056e-06	0.000276057
POLA1	0.093638	0.0689916	0.270854	7.62255e-05	0.964212	0.0210346	0.862252	0.122197	0.00398864	0.0365373
RNF157	0.0937169	0.014836	0.0582604	0.272192	0.25572	0.145543	0.109637	0.00491705	3.80205e-05	0.00111572
BTBD3	0.093773	0.00521833	0.0452934	0.0585405	0.37033	0.00252951	0.0580123	0.227137	4.25087e-06	0.000247863
TMEM184A	0.0937863	0.0552672	0.0703328	0.148294	0.0611244	0.0997879	0.00388352	0.242214	1.99274e-05	0.0006941
TSPAN3	0.0938642	0.0645397	0.879417	0.194763	0.00577896	0.00430098	0.0184386	0.33221	0.000155912	0.00307593
SHROOM3	0.0939636	0.0119322	0.633359	0.0276395	0.0454055	0.00796374	0.0215591	0.310833	1.58273e-05	0.000584882
ADAT3	0.0939795	0.886955	0.864709	0.08216	0.0354838	0.0106288	0.000251504	0.0480347	0.000323721	0.00542584
CHAD	0.0942191	0.554647	0.075998	0.153723	0.0458259	0.047906	0.0497503	0.272844	0.000547413	0.00812489
AVP	0.0942604	0.272765	NA	0.0936149	0.0090913	0.111388	0.0643107	NA	0.00033163	0.00550748
ERI2	0.094318	0.18402	0.0138267	0.00314545	0.0883082	0.000440122	0.533421	0.175371	3.70392e-06	0.000223422
FRK	0.0943763	0.00474255	0.279086	0.156735	0.176465	0.000734843	0.0688528	0.286157	1.87325e-05	0.00066283
SCIN	0.0944535	0.00592889	0.558252	0.286094	0.0302311	0.0195418	0.0454232	0.116808	4.53395e-05	0.00126403
EVPL	0.0946309	0.490729	0.173824	0.0916324	0.0144375	0.0485227	0.0122032	0.202208	9.77922e-05	0.00225314
HMGA2	0.0948394	0.471283	0.087275	0.163802	0.07157	0.18933	0.258586	0.00892607	0.000662086	0.00942015
LPIN3	0.0949758	0.277617	0.0169528	0.176476	0.00282845	0.500379	0.000518383	0.133522	9.32396e-06	0.000413751
WEE1	0.0952058	0.0183382	0.0129547	0.0288902	0.702492	0.101943	0.769109	0.36018	0.00265456	0.0270447
CTDSP2	0.095498	0.0263381	0.530874	0.118096	0.262491	0.0260784	0.257011	0.138448	0.00108759	0.0137568
MED14	0.0955092	0.00232293	0.263257	0.147723	0.677477	0.0797588	0.412653	0.165405	0.0024523	0.0254332
C19orf70	0.0955926	0.77968	NA	0.00115224	0.117736	0.0349108	0.002002	0.428259	0.00013405	0.0027912
RAB3IP	0.0957993	0.0152939	0.154231	0.0348021	0.192406	0.025042	0.142654	0.154241	3.66071e-05	0.00107925
PPP1R14C	0.0958242	0.117797	0.773786	0.0311766	0.100207	0.00323768	0.167712	0.185347	0.000409017	0.00645103
CDC42EP4	0.095855	0.454091	0.95593	0.00838518	0.111187	0.00535279	0.0285288	0.638578	0.00431778	0.0388295
DAGLA	0.095916	0.0134916	0.0250956	0.136572	0.00224324	0.253267	0.0689849	0.399345	1.47408e-05	0.000560022
HEPH	0.0964253	0.0763027	0.783527	0.223571	0.0627331	0.0125043	0.0117282	0.357712	0.00063696	0.00912321
KANSL3	0.0966608	0.0659167	0.0181632	0.0173054	0.375676	0.0979193	0.0829128	0.51115	0.00020843	0.00385444
FBP1	0.0966914	0.125443	0.332498	0.0142668	0.0671429	0.00704906	0.0977574	0.103599	2.11977e-05	0.000722891
PRKAB1	0.0973346	0.385534	0.150278	0.10636	0.305952	0.00157511	0.147806	0.510603	0.0015803	0.0181354
ATP5I	0.0974172	0.882834	NA	0.0526521	0.0235592	0.426593	0.00354922	0.192226	0.00240689	0.0250462
SDSL	0.0974235	0.231728	0.716587	0.01921	0.0686988	0.0203287	0.0300159	0.325095	0.000448157	0.00694194
CISD3	0.0974997	0.874989	0.753255	0.002331	0.0389778	0.00367312	NA	0.171173	0.00184203	0.0204455
PFKFB2	0.0976356	0.00761757	0.0421969	0.0229399	0.0141465	0.000421515	0.031403	0.158612	1.07804e-08	5.18776e-06
PLCH1	0.0979439	0.454715	0.540564	0.0680622	0.118344	0.135713	0.0685984	0.0431983	0.00170939	0.0192495
TM7SF2	0.0981723	0.868433	0.188412	0.00197819	0.00561006	0.0111158	0.123626	0.887423	0.00104349	0.0133788
CEP70	0.0982485	0.0242338	0.543788	0.00593614	0.308708	0.0211701	0.747865	0.127242	0.00108441	0.0137247
PWWP2B	0.0984299	0.722525	0.247989	0.0522888	0.0239168	0.0428385	0.00352412	0.318573	0.000242594	0.00435242
PDE6A	0.0989256	0.00132206	0.261192	0.121355	6.17599e-08	0.284416	0.0262729	NA	7.47539e-08	1.45837e-05
ATOH1	0.0995078	0.673764	0.411362	0.00268391	0.115213	0.00147355	0.200474	0.0700099	0.000129949	0.00272152
ADD3	0.0997266	0.00388667	0.0774461	0.0814847	0.483445	0.428312	0.777521	0.059116	0.00296409	0.0295658
KAZALD1	0.0999381	0.701787	0.859157	0.0193589	0.0023543	0.0440519	0.00318854	0.0836986	0.000120803	0.00260038
INPP5J	0.0999561	0.0906987	0.193119	0.714321	0.00507628	0.314098	4.66506e-05	0.137437	5.23405e-05	0.00141118
COQ7	0.100085	0.0798355	0.0899144	0.00763184	0.190699	0.0105489	0.310846	0.201373	5.28373e-05	0.00141608
OXNAD1	0.100186	0.154642	0.643537	0.00277445	0.0703875	0.072863	0.03306	0.170789	0.000114954	0.00250687
RNLS	0.10071	0.458665	0.49469	0.00987871	0.792948	0.00650387	0.129079	0.13356	0.00348125	0.0332237
MFSD9	0.100771	0.00684055	0.303636	0.0354723	0.437719	0.00287075	0.0931817	0.0759196	1.66763e-05	0.000603889
NVL	0.101075	0.291386	0.285187	0.0101243	0.0784522	0.149336	0.632587	0.0635145	0.00156683	0.0180286
FAM20B	0.101082	0.00460398	0.0378176	0.000875395	0.918293	0.0224797	0.258161	0.372083	0.000122595	0.00263111
PPDPF	0.101098	0.896629	0.796498	0.0143957	0.0388339	0.000632334	0.00889176	0.0863727	0.000179892	0.00345658
LOC642776	0.101559	0.538947	NA	0.0860794	0.0455817	0.315078	0.0334488	NA	0.00377756	0.0351992
SNX7	0.10221	0.157343	0.494056	0.0162607	0.176772	0.00701765	0.135076	0.0955445	0.000150841	0.00300861
RP11-38P22.2	0.102443	0.000215501	NA	0.0912943	0.288524	0.0140837	NA	0.132883	2.28159e-05	0.000761292
ELK2AP	0.102473	0.912595	NA	0.0475789	0.0788762	0.0010829	NA	NA	0.00336916	0.032513
AUH	0.102935	0.0510436	0.147806	0.0806394	0.129351	0.025684	0.456907	0.0627952	0.000186654	0.00356122
GLOD4	0.102938	0.00279345	0.657862	0.00101328	0.252044	0.000126513	0.0842134	0.0586878	3.81002e-07	4.76913e-05
PKLR	0.103224	0.459228	0.0579482	0.619502	0.011315	0.636523	0.0179009	0.188107	0.00380682	0.0354341
LASP1	0.103249	0.0252907	0.987021	0.057647	0.111238	0.0146411	0.0055744	0.282824	0.000664387	0.00944048
PPAP2C	0.104097	0.00805334	NA	0.0118639	0.00541097	6.40071e-05	0.00207395	0.38219	2.49178e-09	3.27713e-06
P2RY1	0.104481	0.0182286	0.267744	0.136393	0.706127	0.0293556	0.135796	0.0875349	0.000858071	0.011527
HIC2	0.104793	0.507652	0.0606211	0.0220911	0.428094	0.11461	0.0153349	0.116478	0.00037422	0.00605208
MAP7	0.104942	0.00445184	0.478564	0.0107397	0.181324	7.22257e-05	0.10321	0.292966	3.32018e-06	0.0002072
CYB5A	0.105257	0.618823	0.580344	0.0735947	0.0424809	0.059085	0.0974215	0.224256	0.00385694	0.0357237
PPP6C	0.105382	0.163538	0.529245	0.000723474	0.468059	0.000768173	0.968517	0.052901	0.00157948	0.0181354
SORBS2	0.105503	0.720599	0.0381028	0.00633339	0.167217	0.515887	0.0263667	0.550675	0.00335555	0.0324392
PROM1	0.10568	0.0130503	0.137764	0.0263226	0.102155	0.00140868	0.215302	0.174783	5.09005e-06	0.000280471
PPP2R3A	0.106041	0.00333852	0.262572	0.193956	0.19381	0.0782964	0.156718	0.0635452	0.000140485	0.00285654
LOC494150	0.106222	0.0749063	NA	0.0608834	0.0029654	0.0564668	0.0507247	NA	1.53755e-05	0.000576048
FAM73B	0.10654	0.0497356	NA	0.0145636	0.00637338	0.278607	0.000848261	0.435845	7.5034e-06	0.000361885
SLC27A2	0.106813	0.0246974	0.52376	0.0530711	0.0221348	0.000986689	0.0550295	0.171475	5.66539e-06	0.000303673
CIB2	0.107414	0.206858	0.39012	0.0214364	0.0016502	0.0774819	0.00886907	0.617971	6.78335e-05	0.00169819
SLC41A3	0.107633	0.432734	0.0894195	0.00852457	0.194553	0.141783	0.268856	0.504925	0.00332459	0.0322351
CPB2	0.107736	0.0589057	NA	0.641537	0.00277838	0.339322	0.0195209	NA	0.000845177	0.0114104
TOMM40L	0.107883	0.460724	0.225655	0.055582	0.129412	0.103952	0.196073	0.171078	0.0026773	0.0272192
NDUFAF5	0.107946	0.486703	0.159497	0.000622355	0.350078	0.0365771	0.803916	0.000724881	0.000203024	0.00378354
B4GALNT3	0.108279	0.880053	0.564151	0.0840541	0.00152116	0.00588937	0.00532494	0.828153	0.00154817	0.0178803
MFHAS1	0.108731	0.0770548	0.399796	0.0059319	0.430474	0.00371667	0.0755261	0.256656	0.000123024	0.00263509
GCG	0.108813	0.932025	0.0445906	0.00917143	0.623818	0.00311222	0.599534	0.0333666	0.00290501	0.0290971
MRPS9	0.108838	0.0317353	0.328159	0.000649681	0.389801	0.0285383	0.259543	0.149177	8.71274e-05	0.00205752
GRAMD4	0.109187	0.0300098	0.267883	0.0130332	0.0149509	0.0228501	0.0189827	0.516087	8.56508e-06	0.000389657
ZNF518A	0.109297	0.00183309	0.00765708	0.177349	0.157426	0.0699326	0.332795	0.286901	5.31504e-05	0.00142271
TSPAN1	0.109687	0.328772	0.868727	0.156788	0.0183501	0.00109528	0.0204452	0.646196	0.00152332	0.0176782
PPP2R5E	0.110306	0.018845	0.242846	0.000989835	0.586585	0.0175896	0.394513	0.183734	0.000166279	0.00325274
TTC22	0.110908	0.226984	0.904141	0.0344963	0.163943	0.00310871	0.13342	0.16892	0.00173482	0.019465
ST6GALNAC6	0.111052	0.726101	0.456907	0.0349879	0.0204956	0.000906877	0.0521304	0.936842	0.00291444	0.0291646
METTL15	0.111106	0.0360395	0.0664817	0.0870638	0.190678	0.178811	0.701871	0.0457852	0.000894686	0.0118716
HSD11B1L	0.111472	0.535979	0.171153	0.605574	0.0128085	0.545961	0.000375236	NA	0.00290709	0.0291045
ATP8A1	0.111592	0.00316885	0.200089	0.0665217	0.341325	0.046008	0.0487238	0.277441	8.51934e-05	0.0020251
PIK3CB	0.111708	0.00367302	0.346738	0.0321115	0.155512	0.081047	0.152126	0.197036	0.000112618	0.00247786
P2RX4	0.111878	0.138884	0.819351	0.302578	0.0194585	0.106606	0.0311925	0.341629	0.00405779	0.0369674
ANO2	0.112061	0.28052	0.0184835	0.68474	0.101794	0.461451	0.059886	0.187388	0.00538041	0.0455352
PMM1	0.112363	0.0351043	0.781315	0.0483535	0.0125218	0.103696	0.0047327	0.441558	0.000165733	0.00324498
ALDH5A1	0.112373	0.00253407	0.123683	0.00029749	0.72275	0.154564	0.770479	0.44945	0.00145582	0.0170877
C19orf57	0.112493	0.896861	0.145865	0.166662	0.101987	0.0504022	0.0583373	0.143741	0.00394206	0.0362486
CLDN3	0.112567	0.272261	0.760359	0.0319427	0.00859923	0.000313822	0.124771	0.136111	4.91701e-05	0.00134272
RDH13	0.112898	0.022721	0.14228	0.0633009	0.0689156	0.0430299	0.00191773	0.31318	5.93608e-06	0.000311324
CD24	0.11332	0.0171894	0.459847	0.0117514	0.278682	0.000405295	0.470469	NA	0.000122947	0.00263509
VPS4B	0.113423	0.00809727	0.794827	0.136316	0.0538309	0.0031309	0.0915752	0.0753441	5.04927e-05	0.00136849
CCDC186	0.113893	0.00428956	0.244521	0.151135	0.344607	0.0353571	0.285193	NA	0.000817958	0.0111192
CXorf23	0.113946	0.0197542	NA	0.194273	0.308923	0.0795879	0.316154	0.201862	0.00274351	0.027788
C9orf24	0.114002	0.079798	0.116237	0.0304972	0.0573131	0.177679	0.0975137	NA	0.000170428	0.00331591
NDUFC1	0.11466	0.0531348	0.841663	0.00776425	0.193984	0.0652884	0.285153	0.0660671	0.00106902	0.0136188
CRAT	0.114719	0.0733109	0.676681	0.0925473	0.0435492	0.133314	0.0881964	0.206225	0.00130638	0.015734
IGSF8	0.114841	0.404294	0.397817	0.0842264	0.0941384	0.0150083	0.00582966	0.580763	0.000842324	0.011379
FPGT	0.115271	0.00904766	0.877237	0.0651163	0.389864	0.0264186	0.29592	0.196948	0.00392523	0.0361552
PTTG1IP	0.115396	0.0625938	0.798033	0.189486	0.00338298	0.0123326	0.0305102	0.386995	0.000234916	0.00424988
COA7	0.115435	0.0626966	0.166119	0.233587	0.214673	0.0307961	0.0649787	0.28714	0.000598537	0.00869303
GUCD1	0.11554	0.76996	0.921406	0.0504456	0.0135823	0.0049163	0.00652829	0.45204	0.00214419	0.0230892
COPG2IT1	0.115717	0.92147	NA	0.0710404	0.00203017	0.0309923	NA	NA	0.00369633	0.0346811
TOX3	0.115775	0.184953	0.834134	0.0129227	0.111859	0.00100728	0.103241	0.458728	0.000711403	0.0099647
APPL2	0.115804	0.00122198	0.50527	0.290066	0.00224127	0.0120838	0.00282274	0.167312	7.67165e-07	7.60183e-05
MTIF2	0.116147	0.00324156	0.222964	0.00729694	0.236134	0.0990763	0.494082	0.0464611	6.50868e-05	0.001651
BCAR1	0.116295	0.418837	0.596126	0.412689	0.0463162	0.0827689	0.0022961	0.152195	0.00165977	0.0188674
ECI2	0.116403	0.131146	0.297069	0.00414959	0.066276	0.00777783	0.344885	0.0505527	2.58614e-05	0.000832138
AMBRA1	0.116421	0.00328812	0.858803	0.0669328	0.0972379	0.0838945	0.00426915	0.105747	5.89275e-05	0.00152641
ENTPD6	0.117415	0.883923	0.278042	0.0767425	0.0398842	0.00759064	0.0215637	0.55139	0.00213423	0.0229934
PLAGL2	0.117433	0.711877	0.0900442	0.0111105	0.294415	0.0196163	0.189649	0.405623	0.00240063	0.0249931
CACNA1D	0.117538	0.40471	0.00677693	0.0345021	0.0129868	0.0671663	0.00110742	0.360527	2.74069e-06	0.000182054
SQRDL	0.11754	0.0748382	NA	0.0559871	0.17531	0.0275577	0.30728	0.292981	0.00107763	0.0136837
HOXA2	0.117879	0.978195	0.0779436	0.00528216	0.0525614	0.0519897	0.0784766	0.0892747	0.00060769	0.00880825
CDC42BPA	0.117884	0.00102318	0.109832	0.468001	0.19025	0.640485	0.183916	0.0708244	0.00138328	0.0165041
NFIX	0.118002	0.0854545	0.361169	0.0571202	0.0289623	0.0664613	0.0494456	0.388322	0.00025773	0.00455847
C2orf47	0.11843	0.226823	NA	0.00320442	0.492735	0.0242709	0.654864	0.0599902	0.00158785	0.0181834
TMEM203	0.118439	0.112519	0.8411	0.00309965	0.455502	0.000951887	0.00254597	0.403879	0.0001188	0.00257777
DMAP1	0.118535	0.0646772	0.0828414	0.00122874	0.238322	0.10939	0.200873	0.74793	0.000553553	0.00819356
PRKCZ	0.118673	0.258907	0.733205	0.0210257	0.00195812	0.0613153	0.000396225	0.345413	2.69764e-05	0.000857817
MPST	0.118838	0.183062	0.862087	0.008489	0.0079532	0.0131151	0.0256851	0.104701	3.64419e-05	0.00107925
MPP7	0.11897	0.000499065	0.472075	0.179866	0.103775	0.297901	0.0718515	0.283707	0.000516001	0.00774896
FBXO45	0.119053	0.0135622	0.093856	0.0263679	0.503254	0.0626828	0.695744	0.304213	0.00193846	0.0212543
PCLO	0.119812	0.00120152	0.207314	0.00232885	0.0319626	0.0736074	0.0182808	0.496559	1.38296e-06	0.000114312
GPATCH3	0.120106	0.0666088	0.897941	0.0264312	0.106525	0.0039472	0.0546757	0.809593	0.00242123	0.0251592
ABHD17B	0.120262	0.071346	0.287405	0.0254997	0.0469476	0.011471	0.024601	0.324513	2.30879e-05	0.000765647
PDSS1	0.120309	0.511693	0.524037	0.0847263	0.24151	0.0337104	0.0721499	0.129792	0.00369953	0.0346961
PIGG	0.120667	0.0492663	0.14055	0.500225	0.0441175	0.124433	0.00346632	0.957275	0.00310812	0.0306077
CANT1	0.120747	0.781766	0.870837	0.0318743	0.0149847	0.000254739	0.0417548	0.363589	0.00088518	0.0117815
AK2	0.120948	0.0901323	0.469072	0.00081647	0.648491	0.0394618	0.387821	0.0694362	0.000847576	0.0114214
RP11-216L13.19	0.121763	0.306387	NA	0.0568111	0.1794	0.144267	NA	0.0862007	0.00353409	0.033522
TP53I11	0.123305	0.783212	0.238115	0.00699011	0.0286282	0.00256301	0.161361	0.515987	0.000575271	0.00842292
RAB11A	0.123508	0.0294416	0.868589	0.0140444	0.0819754	0.00235366	0.360138	0.329968	0.000616221	0.0089097
LOC100288152	0.123538	0.682658	NA	0.0658969	0.000688429	0.0442189	NA	NA	0.000757258	0.0104782
TBCE	0.123759	0.241509	0.135623	0.000903777	0.892231	0.0166245	0.519422	0.0955008	0.00181331	0.0201991
LCOR	0.124192	0.00659004	0.237611	0.351752	0.0250467	0.048537	0.125557	0.264802	0.000172585	0.00334586
OPLAH	0.124251	0.309572	0.119033	0.619052	0.0210287	0.0802773	0.00483619	0.128624	0.000308624	0.00521652
FBRSL1	0.124341	0.271299	0.515868	0.0669145	0.135531	0.117691	0.0038077	0.528424	0.00207814	0.0225565
TSPAN13	0.124382	0.968144	0.654872	0.00725644	0.0353558	0.00595947	0.107339	0.146451	0.00244589	0.0253789
ASCL2	0.124576	0.879056	0.277415	0.0400968	0.0652091	0.130025	0.0505389	0.172752	0.00382439	0.035483
PLEKHG6	0.12505	0.241702	0.565678	0.128842	0.0160749	0.0696608	0.00185489	0.152637	0.000123815	0.00264111
NDOR1	0.125122	0.741421	0.147334	0.240929	0.0403808	0.0197707	0.010474	0.682623	0.0026336	0.0268759
ABHD17C	0.125274	0.0292347	0.570646	0.0575428	0.0454848	0.00190666	0.0206408	0.19433	1.24238e-05	0.000500071
KLHL34	0.125501	0.000553642	0.059131	0.0306288	0.0152894	0.277887	0.0869822	NA	3.11509e-06	0.00019935
FH	0.125636	0.00144546	0.709735	0.00765419	0.573422	0.016874	0.659738	0.0243498	0.000393376	0.00629141
FOXD2-AS1	0.125662	0.844776	NA	0.0351265	0.0135679	0.0150055	NA	0.508658	0.00505063	0.0436301
HRCT1	0.125946	0.356219	0.404466	0.0604037	0.0906264	0.0508068	0.0515459	0.0800084	0.000494013	0.00751781
GOLPH3L	0.125996	0.0834968	0.835057	0.00338609	0.0325982	0.000115628	0.197043	0.192813	2.36805e-05	0.000779333
AKR7A2	0.126129	0.357412	0.707386	0.053951	0.00540251	0.00686604	0.00565434	0.0494937	1.58662e-05	0.000585321
FAM3B	0.126379	0.458777	0.293089	0.0133179	0.232572	0.147637	0.0672753	0.0744718	0.00101851	0.0131363
ACOX1	0.126632	0.000114244	0.284811	0.0979738	0.011465	0.0237402	0.0159073	0.149811	2.93073e-07	3.92489e-05
ZSCAN25	0.126658	0.111562	0.299209	0.017588	0.290029	0.0222084	0.0605772	0.776171	0.00158198	0.0181354
LRRC57	0.126827	0.0164025	0.196557	0.122742	0.20495	0.034482	0.17985	0.159575	0.000249619	0.00445264
CLCA4	0.126949	0.0151577	0.358779	0.479388	0.0108374	0.0459959	0.0450871	0.604185	0.000622202	0.00898252
POU2F3	0.126974	0.635224	0.018445	0.17913	0.0499738	0.358684	0.0316609	NA	0.0018837	0.020759
C2CD5	0.127163	0.00100543	0.0473164	0.00243212	0.0075502	0.0646052	0.0268693	0.183049	2.14362e-08	7.911e-06
ATP5G3	0.127252	0.0035646	NA	0.0100652	0.161422	0.0162749	0.0163556	0.0891388	7.04953e-07	7.23496e-05
ALKBH7	0.12743	0.5163	0.57868	0.00424759	0.00849727	0.0121373	0.0027362	0.0622998	5.07851e-06	0.000280471
CYP27A1	0.127674	0.0629016	0.123837	0.210264	0.0392544	0.436396	0.15844	0.266329	0.0019261	0.0211403
ZNF326	0.127755	0.0049341	0.425717	0.0214505	0.585771	0.0253903	0.454087	0.0577926	0.000470672	0.00723378
SEPT8	0.127967	0.593866	0.352389	0.106529	0.0741797	0.027827	0.00917179	0.409247	0.00137434	0.0164336
USP53	0.12797	0.508479	0.0158375	0.103762	0.108952	0.00734718	0.171354	0.544805	0.000703383	0.00986513
DLG3	0.128043	0.339163	0.679021	0.02591	0.0441788	0.00107375	0.0657262	0.504421	0.00050406	0.00761187
TLE1	0.128105	0.0752311	0.592564	0.0451636	0.0263643	0.00603348	0.105795	0.37536	0.000191039	0.00363209
NUDT12	0.12827	0.0281631	0.371159	0.021748	0.0935652	0.00730863	0.144216	0.0893614	2.19114e-05	0.000737933
LRRC16A	0.128281	0.00459162	NA	0.0569731	0.284372	0.0633345	0.0454715	0.151469	6.35761e-05	0.00162735
FAM110C	0.128404	0.0262045	0.460684	0.0146754	0.402458	0.000558889	0.112224	0.140599	4.04024e-05	0.001165
RETSAT	0.128427	0.00154508	0.165871	0.580832	0.0313302	0.0970933	0.00277414	0.23162	2.30077e-05	0.000765332
POLD3	0.128501	0.993395	0.178794	0.0443408	0.0880864	0.00520775	0.0339203	0.187896	0.00259942	0.0266023
TRMT61A	0.128526	0.976727	0.376442	0.0268054	0.0199317	0.0131243	0.0626178	0.43382	0.00460688	0.0409364
UAP1	0.128889	0.457366	0.213941	0.00142256	0.14561	0.00329133	0.44531	0.0762713	0.000125357	0.00265284
NDUFB7	0.128967	0.730052	0.786605	0.0225428	0.0827913	0.0114798	0.0306061	0.196871	0.00206306	0.0224388
SLC9A3	0.129115	0.22438	0.088789	0.122539	0.0499751	0.0909443	0.000256616	0.0845529	7.69229e-06	0.000367712
DDC	0.129534	0.000794285	0.106465	0.0119668	0.238183	0.0109415	0.0742489	0.125273	1.10262e-06	9.74584e-05
MAST2	0.129948	0.162789	0.228615	0.113302	0.00186863	0.0362345	0.000455339	0.34699	5.21248e-06	0.000283789
AOC1	0.129949	0.235312	0.525611	0.128739	0.014673	0.00554984	0.0331632	0.183406	0.000122468	0.00263111
LIPE	0.130331	0.159772	0.758087	0.0261675	0.155826	0.0582641	0.17231	0.360482	0.00521671	0.0446674
DGKH	0.13034	0.348445	0.0637042	0.0209292	0.359317	0.0326122	0.0889215	0.844304	0.00355639	0.0336598
GAR1	0.130431	0.0630404	0.695119	0.00143397	0.833279	0.00144423	0.0273601	0.156167	0.000185521	0.00354899
LARS2	0.130586	0.0259007	0.386645	0.00529559	0.15812	0.000772097	0.201276	0.193114	1.54714e-05	0.000577234
ZNF823	0.130704	0.471515	0.292832	0.0425195	0.0835145	0.0122133	0.0531655	0.186979	0.000345153	0.00567196
RTN4IP1	0.130708	0.0241009	0.491478	0.00130587	0.562996	0.0123359	0.245631	0.108741	0.000168618	0.0032866
GNE	0.130952	0.123195	0.462596	0.00445309	0.161949	0.000241366	0.431452	0.565305	0.00040393	0.00638475
COQ5	0.131029	0.0341661	0.361985	0.00456821	0.20556	0.0501162	0.348742	0.0420977	0.000104769	0.00235593
HHLA2	0.131237	0.0132473	0.258182	0.0892857	0.0465958	0.00505371	0.130967	0.18459	2.04129e-05	0.000705866
CLSTN2	0.131274	0.536132	0.164012	0.0738926	0.158007	0.164988	0.186567	0.121925	0.00405524	0.0369597
CTTNBP2NL	0.131285	0.0117795	0.275916	0.0567592	0.243487	0.00562	0.0797305	0.26343	6.41386e-05	0.00163788
FAM13A	0.131327	0.04034	0.223119	0.110559	0.0316253	0.0517687	0.000959149	0.243631	8.9217e-06	0.000399999
RUSC1	0.131393	0.978702	0.325602	0.0797058	0.00685477	0.00738409	8.50959e-06	0.452303	0.000140249	0.0028544
SLC52A1	0.131455	0.271957	0.75058	0.158255	0.00422529	0.728648	0.031219	0.0915539	0.00507492	0.0437489
MTPAP	0.131471	0.00865624	0.064184	0.00153579	0.866357	0.0201262	NA	0.197153	0.000110252	0.00244753
MEST	0.131643	0.230219	0.0432971	0.000111108	0.434452	0.000317007	0.622432	0.121513	1.76261e-05	0.000629855
TBC1D32	0.131742	0.0705409	0.0786568	0.150523	0.515223	0.0795288	0.361356	0.100787	0.00223678	0.0237767
SLC12A2	0.132155	0.0212359	0.00580421	0.000884975	0.0666634	3.00032e-05	0.106224	0.237907	4.40964e-09	4.5541e-06
SLC22A5	0.132233	0.0014259	0.343849	0.0257227	0.00146796	0.0116443	0.00377278	0.195238	3.68419e-08	9.84953e-06
PTGES2	0.132477	0.978253	0.91498	0.000426472	0.0629277	0.0119511	0.00366221	0.61208	0.0052106	0.044652
IL17RB	0.132511	0.975729	0.000246157	8.15676e-06	0.208242	0.00279243	0.122942	0.336649	9.38668e-06	0.000414834
PLSCR4	0.132796	0.00419231	0.327991	0.0276098	0.355335	0.193565	0.589256	0.0466654	0.000931085	0.0122747
TMPRSS2	0.132899	0.677935	0.66634	0.0660965	0.0116896	0.00249228	0.069657	0.569273	0.00208008	0.0225565
LRP6	0.13336	0.00514935	0.027166	0.0358029	0.0557899	0.164498	0.0227097	0.307796	5.17828e-06	0.000283171
SC5D	0.13344	0.370964	0.449785	0.0234253	0.139362	0.0187258	0.698102	0.0524293	0.00284731	0.0286384
DHX33	0.133888	0.102581	0.0523539	0.00200944	0.689323	0.0200161	0.767877	0.26538	0.00161654	0.0184611
EMC10	0.134076	0.509288	0.903015	0.0245578	0.0223835	0.0033023	0.147955	0.143311	0.00119954	0.0147714
GBF1	0.134549	0.90661	0.441251	0.0245814	0.0328	0.00199924	0.0144409	0.431165	0.00075135	0.0104119
OTUD3	0.134681	0.965603	0.00435738	0.0300667	0.0403175	0.133414	0.00912349	0.250861	0.000311415	0.00525619
RBM47	0.13483	0.0138611	0.598833	0.0916117	0.212064	0.00857959	0.132354	0.123718	0.000251641	0.0044703
GRSF1	0.134842	0.00508117	0.767288	0.0098954	0.405577	0.00974444	0.582126	0.111969	0.00086859	0.011625
MUC3B	0.135066	0.0604422	NA	0.0301479	0.00175705	0.00302555	NA	NA	2.55899e-06	0.000172739
SUV420H1	0.135611	0.00108622	NA	0.0525129	0.180427	0.0275108	0.173827	0.0514143	1.17207e-05	0.000477667
SCAMP2	0.13591	0.210673	0.88526	0.0073694	0.059939	0.00159397	0.107643	0.409401	0.000637002	0.00912321
EIF3K	0.136113	0.225915	0.880495	0.000721685	0.0257654	0.0387286	0.168261	0.26417	0.0005985	0.00869303
MGC45800	0.136226	0.111299	NA	0.182035	0.0266023	0.205217	0.196082	NA	0.00262635	0.0268271
C17orf97	0.136283	0.0198617	0.657211	0.0172602	0.114162	0.0390121	0.0513334	0.338181	0.000238936	0.00429747
GBA2	0.136715	0.632145	0.0667365	0.0612521	0.00406781	0.0202516	0.0117564	0.446685	5.84551e-05	0.0015178
HNF4G	0.136776	0.0104742	0.408312	0.0917906	0.101718	0.00797675	0.0763892	0.127388	3.66312e-05	0.00107925
CTC-428G20.3	0.136896	0.0107678	NA	0.184982	0.153175	0.287001	NA	0.357923	0.00543511	0.0458434
MB	0.13698	0.293269	0.366852	0.00167236	0.0716764	0.0066435	0.0579637	0.176529	2.98912e-05	0.00092603
C7orf13	0.137218	0.0267061	NA	0.163882	0.362359	0.20997	0.286713	0.0658907	0.00313413	0.0308078
PIAS2	0.137248	0.416687	0.0266422	0.000596853	0.875156	0.00843496	0.919101	0.109011	0.00381095	0.0354341
IRF6	0.137535	0.0713157	0.306913	0.0969583	0.0861746	0.000819	0.180801	0.462602	0.000238348	0.00429484
SCAP	0.138536	0.135058	0.0818143	0.145468	0.219209	0.143046	0.000968203	0.267501	0.000155211	0.00306949
TP53TG1	0.138578	0.843848	NA	0.0331839	0.00576389	0.124046	0.00165092	0.154384	0.000153471	0.00304341
HDHD3	0.139076	0.968267	0.728932	0.0217052	0.0189989	0.000891234	0.00648366	0.275502	0.000807261	0.0110014
GPHN	0.139138	0.0389107	0.143114	0.00353585	0.730746	0.0081799	0.219557	0.00698896	1.97844e-05	0.000692134
LOC100132319	0.139204	0.329777	NA	0.226244	0.0407555	0.121712	0.0337951	NA	0.00210095	0.0227253
LINC00326	0.139477	0.0969163	NA	0.261469	0.0225216	0.328993	0.165664	NA	0.00428439	0.0385934
LRRC36	0.139603	0.713351	0.108905	0.014846	0.0822617	0.0768758	0.00177683	NA	0.000131089	0.00274008
METAP1	0.140058	0.0201959	0.458494	0.000416106	0.0882654	0.0135219	0.412342	0.0823308	1.63341e-05	0.000597493
RCVRN	0.140616	0.767455	NA	0.0666119	0.0443424	0.0210663	0.00735172	NA	0.000527787	0.00788223
CCDC112	0.140708	0.101735	0.642031	0.0404306	0.593947	0.0429916	0.5522	0.0157734	0.00529748	0.0451058
GCC2	0.141067	0.014252	0.397313	0.0657265	0.0257598	0.0341103	0.427374	0.218129	0.000277112	0.00480754
SMAD1	0.141116	0.150494	0.296487	0.0540754	0.518469	0.00950834	0.450248	0.110943	0.00262142	0.0268021
LINC00929	0.14114	0.015631	NA	0.222318	0.151778	0.112935	NA	NA	0.00265514	0.0270447
TFAM	0.141728	0.00662522	0.0280673	0.000544109	0.836727	0.0545257	0.941606	0.278726	0.00154939	0.0178849
CHPT1	0.141939	0.000212475	0.493692	0.0336691	0.439513	0.149137	0.204043	0.197129	0.000496575	0.00753806
SDHB	0.142116	0.0979639	0.557736	0.0108791	0.205303	0.105973	0.444911	0.104986	0.00239987	0.0249931
INSR	0.142162	0.00145547	0.224857	0.0700951	0.230937	0.0291741	0.110417	0.408955	0.000124384	0.00264592
LGALSL	0.142363	0.375709	0.121567	0.412382	0.192875	0.0906517	0.0429425	0.208221	0.00396583	0.0363745
PROSER1	0.142432	0.00586637	0.0202506	1.06804e-05	0.894904	0.000153079	0.844845	0.551284	4.33489e-05	0.00122821
BRI3BP	0.142573	0.0209992	0.296649	0.000430207	0.133533	0.00180191	0.128636	0.306104	3.99926e-06	0.000237271
BMP3	0.142703	0.173096	0.162965	0.405318	0.00214946	0.474671	0.0866342	0.0802418	0.00080969	0.0110276
KDM1B	0.142725	0.189487	0.424022	0.134768	0.100726	0.00287863	0.267326	0.432084	0.00215365	0.023168
TMEM144	0.142825	0.139171	0.487641	0.147488	0.0822287	0.0257237	0.0545598	0.146167	0.000555341	0.00819761
RP11-1109F11.3	0.143457	0.0270964	NA	0.124462	0.208783	0.161639	NA	NA	0.00394019	0.0362468
RNF26	0.143531	0.834436	0.808773	0.0039844	0.0867087	0.00094765	0.166052	0.363173	0.00338192	0.0325926
DIDO1	0.143632	0.0304734	0.259527	0.066099	0.67936	0.0145823	0.0146042	0.744223	0.00161812	0.0184618
STARD7	0.143689	0.00502156	0.213964	0.000176203	0.826705	0.15481	0.982006	0.0966123	0.00501202	0.0434315
CTH	0.14427	0.00278949	0.0842425	0.446866	0.227448	0.171918	0.303426	0.0542144	0.0006027	0.00874178
C5orf30	0.144316	0.00151394	0.728859	0.0954053	0.0239219	0.0137603	0.0100144	0.10854	5.21579e-06	0.000283789
KIAA1468	0.146045	0.0847783	NA	0.0388256	0.167576	0.00369011	0.0733756	0.273521	9.30082e-05	0.00216337
MRPL2	0.146065	0.833184	0.552008	0.0013244	0.840919	0.000612595	0.0181786	0.123265	0.00140925	0.0166944
KCNQ4	0.14618	0.712811	0.0115993	0.019081	0.0246974	0.0369147	0.0417403	0.994917	0.00307776	0.0303778
KIF16B	0.146263	0.0370383	0.449443	0.0172878	0.0340399	0.000691571	0.0373495	0.250619	4.5101e-06	0.000256342
DDO	0.146337	0.110158	0.47327	0.0360481	0.0521305	0.0712622	0.266001	0.580394	0.00339466	0.0326572
TMEM171	0.14637	0.037006	0.679622	0.0776532	0.0161972	0.0289871	0.00125478	0.251291	2.31739e-05	0.000766155
KHNYN	0.146593	0.430507	0.0951221	0.241152	0.1072	0.00699821	0.00526971	0.301381	0.000199254	0.00373256
TMEM251	0.146729	0.648022	0.226947	0.0135825	0.473508	8.62314e-05	0.116459	0.0988857	0.000222743	0.00408721
COX6B1	0.146737	0.952994	0.717733	0.00334486	0.0271225	0.0101268	0.00476352	0.339365	0.00097128	0.0126629
NARS	0.147234	0.00327219	0.320224	0.00109771	0.136586	0.018385	0.487893	0.0982486	1.50289e-05	0.000566077
TNK1	0.147358	0.831653	0.82162	0.0125945	0.00317262	0.0125068	8.86389e-05	0.348783	0.000100893	0.00229742
CHP1	0.147809	0.0458027	0.482666	0.373619	0.230325	0.0673885	0.010841	0.168913	0.00119985	0.0147714
ZNF629	0.147954	0.0141004	0.594219	0.0214168	0.0664127	0.0717186	0.0212172	0.146222	4.51012e-05	0.00126051
NUDT6	0.148479	0.0502773	0.186597	0.0121414	0.430862	0.00594443	0.740089	0.247707	0.00124317	0.0151496
MUC20	0.148702	0.393982	0.778567	0.0822964	0.0462395	0.000745881	0.151125	0.461389	0.00255205	0.0261918
TMEM9B	0.148753	0.0126203	0.468077	0.0953149	0.1629	0.0116791	0.269508	0.0885726	0.000237974	0.00429484
PQLC1	0.148894	0.862234	0.779773	0.0339967	0.000321452	0.0180904	0.000659581	0.725364	0.00062724	0.00902517
GLE1	0.149571	0.0953663	0.495234	0.00932113	0.228807	0.0436892	0.0988727	0.149697	0.000396935	0.00632031
ITFG3	0.149942	0.0596187	NA	0.11279	0.0106443	0.0108228	0.00221865	0.124392	1.37654e-06	0.000114312
TSTD1	0.149983	0.276864	0.452722	0.0935793	0.0734341	0.135754	0.0142034	0.285063	0.00153092	0.0177379
FAM221A	0.150555	0.987057	0.0545195	0.011	0.39801	0.00122196	0.17055	0.217023	0.00316533	0.0310581
RPP14	0.150792	0.0134399	0.162347	0.0357146	0.21093	0.00420337	0.704902	0.147715	0.00020896	0.00385766
DHX35	0.15098	0.605927	0.112659	0.00341261	0.141111	0.00176974	0.549132	0.0206063	9.03737e-05	0.00211801
XYLT1	0.151302	0.0724921	0.0808116	0.138229	0.718703	0.001818	0.0879234	0.422343	0.000871928	0.0116616
PDHB	0.151362	0.0100558	0.603092	0.000531625	0.797762	0.0385607	0.799237	0.0729653	0.00256555	0.0263053
HNMT	0.15139	0.00131431	0.174829	0.00823893	0.415387	0.316158	0.182867	0.268263	0.000350182	0.00572707
PRDM4	0.151499	0.0209408	0.110879	0.175143	0.156193	0.0707508	0.168303	0.196743	0.000383887	0.00617155
GCHFR	0.151568	0.833284	0.868568	9.21566e-05	0.227583	0.00449302	0.0631723	0.109196	0.000929897	0.0122711
ASB7	0.151626	0.128746	0.873885	0.142538	0.00341345	0.00820495	0.028178	0.147904	0.000167508	0.00327086
MTM1	0.151922	0.00931278	0.27889	0.0327597	0.09322	0.0300423	0.102061	0.258608	5.5865e-05	0.00147172
ACAD8	0.152125	0.213093	0.110195	0.00385903	0.821311	0.0052322	0.686447	0.0230303	0.000865105	0.0115856
PPP1CC	0.152161	0.00543928	0.700217	0.00452644	0.246212	0.0946868	0.878408	0.102632	0.00304744	0.0301335
LINC01268	0.152292	0.211439	NA	0.0553866	0.158572	0.0728784	NA	NA	0.00428618	0.0385934
CARD10	0.153157	0.56289	0.663946	0.0764537	0.0230373	0.000229089	0.000635279	0.399734	6.28612e-05	0.00161478
CA12	0.153359	0.0147497	0.0735289	0.818753	0.0451522	0.0937423	0.0238847	0.255374	0.000451903	0.00698498
PGGT1B	0.153557	0.0637636	0.450017	0.028336	0.513355	0.00399866	0.340114	0.196473	0.00138714	0.0165319
RNASE4	0.153715	0.596174	0.620514	0.0162156	0.09055	0.00119368	NA	NA	0.00217758	0.0233212
HNF1A	0.153956	0.19981	0.444822	0.123436	0.00313019	0.154557	0.000105374	0.362736	5.28249e-05	0.00141608
PAK4	0.154079	0.929758	0.525439	0.0482645	0.0344225	0.0168739	0.00167677	0.0898547	0.000467306	0.00719537
SIDT2	0.154782	0.0707162	0.0355135	0.153813	0.023166	0.190168	0.0126161	0.274007	4.88412e-05	0.00133881
UBAC2	0.154843	0.0620467	0.902787	0.00676613	0.0707162	0.0431432	0.00384764	0.265993	0.000155017	0.00306846
NDUFA5	0.154923	0.0577874	0.18128	0.00444566	0.334383	0.00175335	0.660769	0.033897	6.03063e-05	0.00155283
L1TD1	0.155015	0.557154	0.256132	0.0182347	0.0240946	0.0507649	0.0126664	0.404879	0.000299022	0.00509869
TMBIM6	0.155016	0.0396683	0.577037	0.293873	0.0230876	0.00455392	0.344013	0.174792	0.000682749	0.00963237
MTUS2-AS1	0.155027	0.739801	NA	0.0345165	0.0564403	0.0507737	0.198563	NA	0.00529897	0.0451058
TTC39B	0.155074	0.0268744	0.234935	0.00397804	0.0615951	0.0133129	0.103121	0.252473	1.08799e-05	0.000459179
TEAD3	0.155169	0.982624	0.262875	0.000428527	0.148057	0.000145788	0.00312872	0.797197	0.000421927	0.00660978
DPY19L4	0.155314	0.111984	0.0460773	0.0606354	0.833859	0.00586116	0.777469	0.0668585	0.00307044	0.0303194
MRGPRX3	0.156105	0.0891103	NA	0.170504	0.0643727	0.168208	0.303087	NA	0.00502698	0.0434962
MIPEP	0.156246	0.012248	0.764368	0.0671186	0.305588	0.00346372	0.125923	0.133356	0.000390623	0.00625661
SORD	0.156478	0.976298	0.0609617	0.000537664	0.115706	8.58128e-06	0.0120208	0.665394	3.93216e-05	0.0011445
CAND1	0.156587	0.0129134	0.218967	0.0207061	0.749224	0.0995886	0.743242	0.0743907	0.00419866	0.0380267
GALNT3	0.156618	0.589363	0.472024	0.0302831	0.0563379	0.00183699	0.189864	0.281543	0.00107801	0.0136837
DEGS2	0.157081	0.206718	0.307216	0.00736412	0.0190972	0.00108834	0.000400216	0.30092	5.53149e-07	6.23878e-05
NAA40	0.158802	0.469662	0.199424	0.0707875	0.16787	0.0983597	0.00179211	0.754216	0.00270472	0.0274593
ABO	0.158807	0.0482437	0.0933072	0.424291	0.0772391	0.180978	0.000392687	0.248037	9.61211e-05	0.0022262
BIVM	0.158906	0.197822	0.136188	0.0313685	0.707659	0.0136898	0.0674828	0.0901589	0.000503708	0.00761185
CLIC5	0.159046	0.320154	0.61807	0.121939	0.0261154	0.0180243	0.0201965	0.188956	0.000504648	0.00761544
RNF186	0.159282	0.988002	0.165246	0.0205639	0.0121412	0.0714897	0.00151536	0.691569	0.00250604	0.0258667
BTBD7	0.159394	0.000865575	0.145808	0.122715	0.103742	0.085259	0.0674398	0.0965982	1.57403e-05	0.000582661
SPINK1	0.160472	0.992733	0.414471	0.00106486	0.0632822	0.000732521	0.0950859	0.266482	0.00135948	0.0163009
TRUB2	0.160488	0.00478573	0.2382	0.00558551	0.136094	0.0286732	0.906859	0.294264	0.000687267	0.009683
CDK18	0.160752	0.960395	0.0806466	0.0473027	0.157052	0.047369	0.00247372	0.317856	0.00172824	0.0194113
TUBGCP4	0.161077	0.0422157	0.00644915	0.0256258	0.621704	0.046499	0.779035	0.0900332	0.000652577	0.00929707
MYO1E	0.161433	0.041929	0.628694	0.0886741	0.11431	0.000445789	0.113358	0.382956	0.000275562	0.00479687
ATAT1	0.161527	0.916082	0.00993587	0.12214	0.0145944	0.389112	0.0113656	0.629139	0.00395063	0.0362674
ABCC6P1	0.161668	0.211349	NA	0.123779	0.326733	0.0667947	NA	0.0856954	0.00528437	0.0450346
CAAP1	0.161698	0.0528153	0.338974	0.003112	0.361639	0.000315842	0.604963	0.155349	0.000140026	0.00285255
PELI2	0.161744	0.000519236	0.177084	0.077253	0.601192	0.0732706	0.279618	0.250485	0.000671349	0.009502
HAAO	0.162141	0.09065	0.340183	0.311801	0.0415479	0.213725	0.0406448	0.153405	0.00130114	0.015697
GS1-124K5.9	0.162252	0.0982582	NA	0.0326884	0.325238	0.0197356	NA	0.196937	0.00112344	0.0141114
PDIK1L	0.162352	0.0114162	0.137391	0.000310363	0.816187	0.00635046	0.274146	0.0492452	1.99534e-05	0.0006941
CALML4	0.162409	0.287517	0.754073	0.0600531	0.115424	0.00229973	0.0416791	0.238821	0.000840072	0.0113699
FUT6	0.16278	0.806199	0.661213	0.0323127	0.0376631	0.000147001	0.0038085	0.470049	0.000304785	0.00516901
ECSIT	0.162783	0.966372	0.21402	0.000119848	0.288462	0.0115091	0.120211	0.112977	0.000893677	0.0118716
PPARG	0.163576	0.0100972	0.581761	0.245029	0.0402142	0.0394721	0.0381063	0.402408	0.000497084	0.00753806
BCKDHB	0.163725	0.0899561	0.304641	0.100444	0.0467067	0.00939098	0.0686693	0.135814	7.49748e-05	0.00182835
GPR56	0.164064	0.514879	NA	0.00783238	0.409401	7.30522e-05	0.0723675	0.420383	0.000315406	0.00531113
TRUB1	0.164123	0.17073	0.0343527	0.00503082	0.84051	0.0402397	0.835971	0.0710621	0.00374357	0.0349578
MICU2	0.164406	0.0387174	0.647286	0.0258453	0.270929	0.000776421	0.760303	0.120762	0.00125408	0.0152602
NUDT16L1	0.164516	0.26642	0.722962	0.0228503	0.0686323	0.0565896	0.00781671	0.102358	0.000278878	0.00482367
CMAS	0.164763	0.0312395	0.57724	0.0240761	0.102843	0.00260928	0.442681	0.201449	0.000319146	0.00536283
ABAT	0.165369	0.00200711	0.0524546	0.15393	0.0400336	0.252316	0.19444	0.18008	7.9122e-05	0.001908
TMEM51-AS1	0.165687	0.365313	NA	0.0513716	0.0494084	0.341032	0.00813728	0.761582	0.00567154	0.0473102
B3GNT8	0.166032	0.0751652	0.566256	0.125191	0.00073154	0.115861	0.00867978	0.277957	7.35287e-05	0.0018012
NMNAT1	0.166255	0.0223974	0.538116	0.167296	0.187649	0.0252174	0.113508	0.188796	0.000956097	0.0125293
PRKCA	0.166538	0.383605	0.181776	0.028528	0.113582	0.198731	0.149176	0.3476	0.00375597	0.0350433
KCNIP2	0.166591	0.566128	0.430425	0.11791	0.000869794	0.178156	0.00506717	0.94715	0.00562717	0.0470125
FAR1	0.166619	0.0135628	0.0130638	0.0413751	0.726902	0.0154863	0.777826	0.310662	0.00145641	0.0170877
TIMM44	0.166663	0.262592	0.0950629	9.5649e-05	0.372645	0.00213573	0.227089	0.0393043	6.49431e-06	0.000327057
MRPS30	0.16667	0.0103365	0.0801222	0.0015835	0.880651	0.0112827	0.815136	0.153092	0.000861102	0.0115462
BRCC3	0.167015	0.00526195	0.28325	0.00157656	0.394735	0.00258861	0.783623	0.134483	0.000112654	0.00247786
LFNG	0.167287	0.179736	0.52367	0.0186877	0.0443388	0.0511732	0.0277281	0.853944	0.00208987	0.0226281
IDH3A	0.167462	0.062261	0.144917	0.00135736	0.289602	0.0241952	0.369311	0.139676	0.000102539	0.00231541
PRKCI	0.16752	0.0170736	0.124806	0.0181087	0.407686	0.0155931	0.514611	0.138027	0.000276348	0.00480439
MIDN	0.168278	0.826849	0.143906	0.195651	0.0105927	0.165047	0.00139546	0.722551	0.00353886	0.0335525
TPD52	0.168299	0.095261	0.71292	0.00399192	0.152256	0.000171851	0.178324	0.229142	8.54324e-05	0.00202633
CEBPA-AS1	0.168937	0.528875	NA	0.00226167	0.162059	0.274319	0.202331	0.151579	0.0033491	0.0324205
CHN2	0.169578	0.0505824	0.00776587	0.032063	0.0165304	0.0291512	0.0652331	0.193287	1.35741e-06	0.000113493
METTL7B	0.16968	0.0458809	0.541268	0.166649	0.0199073	0.00551381	0.022793	0.238076	6.57679e-05	0.00166185
CA4	0.170045	0.199508	0.527537	0.210049	0.00419063	0.0946807	0.0574122	0.515656	0.00228533	0.0240822
FAM83G	0.170048	0.266352	0.156109	0.202922	0.00520657	0.148277	0.00441077	0.399765	0.000233039	0.00422298
ANG	0.170078	0.913717	0.721723	0.0151344	0.0831711	0.00312411	0.0540659	0.349505	0.00502708	0.0434962
MTERF2	0.170268	0.178263	0.0197355	0.00343908	0.306528	0.254595	0.0555677	NA	0.000191637	0.00364026
EPCAM	0.170834	0.00804277	0.917477	0.052048	0.112147	0.00173888	0.0908748	0.262046	0.000300615	0.0051207
CLSTN1	0.171205	0.132742	0.716975	0.0640161	0.00151251	0.00294163	0.00266942	0.656232	4.25799e-05	0.00121469
PRKRIR	0.171323	0.395337	NA	0.000185744	0.669298	0.00308031	0.867361	0.0692307	0.00245375	0.0254361
MINK1	0.171433	0.834893	0.270685	0.137502	0.0559713	0.0219566	0.00473429	0.40999	0.00208409	0.0225881
WDR83OS	0.171964	0.56731	0.888938	0.0209203	0.0886543	0.153555	0.00187213	0.380051	0.00564669	0.0471392
YES1	0.172271	0.00771778	0.230634	0.0285408	0.156116	0.000795444	0.813774	0.0695443	7.09089e-05	0.00174873
RALGAPB	0.17238	0.0218115	0.112491	0.261144	0.162714	0.0348523	0.342538	0.246676	0.00104503	0.0133834
ZFP62	0.172558	0.0414079	0.0824325	0.00790332	0.252767	0.0211664	0.056864	0.256461	2.72923e-05	0.000866592
PHKB	0.172914	0.0488355	0.211955	0.145446	0.168019	0.245716	0.218868	0.0446815	0.00120924	0.0148616
OR2F1	0.172973	0.126652	NA	0.532841	0.00580283	0.110774	0.11942	NA	0.00234348	0.0245634
GCNT1	0.172991	0.01017	0.179706	0.0799735	0.232695	0.180985	0.0478724	0.127747	0.000195792	0.00369006
TNIK	0.173026	0.00115739	0.191176	0.540316	0.0571438	0.0782545	0.0502069	0.221731	0.000162568	0.0031859
RALY	0.173361	0.969479	0.983076	0.002676	0.0230719	0.00306886	0.0344674	0.0892253	0.00349286	0.0332475
GRAMD1C	0.173691	0.0673137	0.325465	0.233398	0.104795	0.305017	0.0191339	0.0603495	0.000727359	0.0101423
VKORC1L1	0.173804	0.0620685	0.350044	0.12106	0.645625	0.00714354	0.40769	0.0986677	0.00348865	0.0332237
CASP7	0.17406	0.126588	0.890112	0.0760284	0.0636834	0.0171363	0.0716515	0.181507	0.00166904	0.0189231
AIM1	0.17411	0.00200484	NA	0.0963669	0.179525	0.0490994	0.192659	0.323356	0.000327857	0.00547398
ADH1A	0.174771	0.00223955	NA	0.0134663	0.162568	0.276479	0.375353	0.875482	0.00546901	0.046042
RIOK3	0.174813	0.0113623	0.899929	0.579792	0.00570197	0.124238	0.0118343	0.262683	0.00164677	0.0187491
ZNF112	0.824614	0.0785073	0.24844	0.0850126	0.456615	0.0760487	0.0301427	0.0445293	0.00340456	0.0327208
ATPAF1	0.176051	0.0078317	0.190394	0.00137792	0.965267	0.027168	0.696	0.0943974	0.00203003	0.022124
LRP5	0.17612	0.664464	0.136678	0.0713803	0.00285042	0.0517072	0.00418367	0.309151	8.99135e-05	0.00210951
UNG	0.176474	0.0246748	0.294658	7.7142e-06	0.583865	0.00493214	0.560668	0.0136289	8.29242e-06	0.000384594
CYP3A7-CYP3AP1	0.176653	0.280031	NA	0.162705	0.064829	0.0502829	NA	NA	0.00574203	0.0477177
TOM1L2	0.176683	0.625269	0.357081	0.136924	0.112201	0.0073219	0.00384156	0.756126	0.00325122	0.0316656
GNPTAB	0.1771	0.0571231	0.206763	0.010029	0.0969096	0.0471516	0.474704	0.399901	0.000788326	0.0108046
SDHA	0.177206	0.00157999	0.761349	0.105425	0.202053	0.0323502	0.0601683	0.146715	0.000300813	0.0051207
GEMIN4	0.177846	0.399887	0.105493	0.000888871	0.54967	0.0354565	0.118636	0.425585	0.00117542	0.0145699
NDUFS7	0.17803	0.714684	0.511735	0.0147011	0.150768	0.0284544	0.00289143	0.0535845	0.000260977	0.00459842
KITLG	0.178121	0.195309	0.186701	0.00572232	0.403316	0.00955027	0.35764	0.24353	0.000879186	0.0117378
ABHD6	0.178739	0.0314224	0.287244	0.114445	0.105537	0.0301436	0.0262499	0.184964	0.000101252	0.00230075
TBC1D21	0.179331	0.285568	NA	0.0399378	0.0004193	0.0307003	0.216015	NA	8.20008e-05	0.00196213
DNM2	0.179608	0.535731	0.71111	0.0476449	0.0508906	0.000660444	0.0677933	0.585702	0.00218289	0.0233647
DARS2	0.18045	0.119675	0.307988	0.00821469	0.432159	0.0195252	0.419504	0.164627	0.00148226	0.0173317
OAF	0.181065	0.495942	0.232753	0.104695	0.0330828	0.146919	0.0107799	0.319785	0.00123747	0.0150972
GP2	0.181131	0.559437	0.00987332	0.0380515	0.0244144	0.0776014	0.176807	0.339587	0.000344667	0.00567156
NARS2	0.181687	0.101347	0.0109062	0.00233792	0.772125	0.0409354	0.99058	0.019111	0.00228034	0.0240628
NOL4L	0.181729	0.0362238	0.371578	0.105691	0.00265254	0.18774	0.000777747	NA	1.3154e-05	0.000522195
ERBB2	0.18181	0.0405686	0.441469	0.0324366	0.0843141	0.00270486	0.00297885	0.347947	1.20402e-05	0.000486439
ATP5J	0.182178	0.555724	NA	0.0386012	0.0320513	0.0312219	0.240285	0.144253	0.00122449	0.0149681
KRTAP19-1	0.182216	0.333463	NA	0.15369	0.084644	0.261397	0.0172855	NA	0.00405485	0.0369597
BECN1	0.182477	0.0235454	0.300138	0.173772	0.0707167	0.0305381	0.0772569	0.107891	0.00012476	0.00264898
KIAA1211L	0.182486	0.0371626	0.680885	0.190503	0.0376612	0.128278	0.0211775	0.11806	0.000554596	0.00819761
SLC25A24	0.183105	0.0887194	0.335103	0.0867622	0.102345	0.0383831	0.408101	0.089819	0.00111127	0.013991
IGSF9	0.183164	0.00235363	0.441796	0.449393	0.0062463	0.196224	0.00315232	0.120068	3.41765e-05	0.00102364
BTBD2	0.18364	0.523811	0.534858	0.0253482	0.145601	0.0214037	0.0507609	0.0494376	0.000665239	0.00944292
GALNT7	0.184056	0.0133553	0.353048	0.233076	0.120821	0.0125541	0.101223	0.2085	0.000295185	0.00504517
PEX11A	0.184347	0.0123777	0.0764697	0.292411	0.181411	0.0463031	0.00612967	0.0953423	2.30486e-05	0.000765517
GDPD2	0.184718	0.169268	0.555385	0.767819	0.0130018	0.115677	0.0161836	0.127093	0.0032871	0.0319345
DGKQ	0.184789	0.179659	0.157552	0.106119	0.0214207	0.123258	0.00498166	0.244891	0.000100165	0.00228322
DNAJC16	0.185061	0.00963462	0.0769341	0.0395029	0.290491	0.00545294	0.540536	0.443607	0.000364007	0.00591784
ZNRF3	0.185128	0.0436821	0.0105828	0.0500731	0.676435	0.0139302	0.00751376	0.0949517	1.03908e-05	0.000441994
TMEM41B	0.185673	0.00218635	0.322432	0.0307272	0.199109	0.000410876	0.699233	0.249293	0.000114836	0.00250687
CRB3	0.185797	0.99849	0.730586	0.143685	0.0134761	0.00581229	0.000156859	0.194437	0.00368939	0.034646
HEATR2	0.185946	0.481087	NA	0.0356092	0.801725	0.0117631	0.00541736	0.241299	0.00254487	0.0261728
PIGV	0.186254	0.314977	0.0926595	0.176925	0.403592	0.0325602	0.0289084	0.378291	0.00255169	0.0261918
ESD	0.186447	0.0245926	0.742187	0.00177607	0.560699	0.0449167	0.815213	0.0414995	0.0039917	0.0365498
TLCD2	0.186727	0.00180953	0.657278	0.105985	0.0248837	0.0772343	0.00271588	0.281698	2.83916e-05	0.000893021
RFK	0.187482	0.119945	0.823129	0.0469448	0.0316525	0.0399563	0.025851	0.13093	0.00039844	0.00633633
FOXH1	0.187882	0.821993	0.219823	0.0700087	0.157564	0.130355	0.000491726	NA	0.00195069	0.021356
HSD17B11	0.187971	0.0312599	0.39171	0.587177	0.00208114	0.104743	0.0973494	0.0689686	0.000301023	0.0051207
EPS8	0.188101	0.00632131	0.478789	0.160514	0.0204718	0.00727675	0.0942947	0.420523	0.000113702	0.00249212
DLAT	0.188196	0.022394	0.27145	0.00178424	0.577795	0.0170484	0.515299	0.0525907	0.000226933	0.00413656
SUPV3L1	0.189013	0.00290098	0.14599	9.62108e-06	0.751866	0.0694272	0.835745	0.282607	0.000464596	0.00716073
SPPL2A	0.189196	0.0144663	0.778748	0.310938	0.0311718	0.0971381	0.15709	0.0332762	0.000938654	0.0123491
SH3D19	0.189467	0.0618272	0.247682	0.100457	0.0912321	0.0161108	0.15851	0.123807	0.000200273	0.00374841
POLD1	0.189975	0.746177	0.459638	0.0015436	0.234064	0.140684	0.141181	0.0337594	0.00238642	0.0249051
JUP	0.190478	0.053317	0.924128	0.0719812	0.0447333	0.00201417	0.0236809	0.622584	0.000974273	0.012677
TMTC4	0.19131	0.0246902	0.142411	0.0442895	0.522764	0.00202023	0.11583	0.0557205	3.65953e-05	0.00107925
ALDH3A2	0.191616	0.0249545	0.551471	0.0692109	0.363645	0.00146559	0.121668	0.435189	0.000889404	0.0118305
SLC46A3	0.191708	0.0200479	0.625742	0.046339	0.0164854	0.033557	0.0495204	0.135249	5.03105e-05	0.0013655
PTPRH	0.192142	0.772751	0.622941	0.132203	0.00855479	0.0037776	0.0112355	0.346759	0.00110408	0.0139248
INTS1	0.192773	0.873277	0.449135	0.0678908	0.0118989	0.050606	0.026058	0.196496	0.0022351	0.0237767
CHML	0.192983	0.00492384	0.0707913	0.00543585	0.55398	0.0251038	0.335914	0.319444	0.000159578	0.00313866
MIB2	0.192993	0.99273	0.16464	0.11057	0.104257	0.00440488	0.0292484	0.177961	0.004854	0.04247
PAX4	0.193153	0.863444	0.00549172	0.259533	0.00557165	0.284759	0.00175094	NA	0.000341777	0.00564601
GHITM	0.193312	0.00439289	0.509573	0.0218292	0.130071	0.00825213	0.375091	0.129825	0.000110311	0.00244753
SMIM7	0.193469	0.0665677	0.359593	0.0808701	0.476301	0.0603376	0.149892	0.152975	0.00291707	0.0291774
ETFB	0.193681	0.0085678	0.707539	0.0136149	0.0330642	0.122057	0.0833972	0.345128	0.000304913	0.00516901
PET112	0.194109	0.189455	NA	0.0203816	0.156829	0.0921604	0.0387487	0.193088	0.000467508	0.00719537
ETFDH	0.194171	0.000475354	0.131329	0.182298	0.350436	0.101907	0.315174	0.0640385	0.000247722	0.00442244
KLHL9	0.194496	0.0562867	0.0297134	0.0090651	0.448149	0.0169596	0.537266	0.144804	0.000228511	0.00415484
OPN3	0.194665	0.0143699	0.715654	0.175202	0.0653764	0.146287	0.0274435	0.382105	0.00188141	0.020759
C6orf120	0.196072	0.013881	0.0531923	0.0878511	0.841895	0.0143629	0.744083	0.098211	0.00276901	0.0279808
SOX4	0.196645	0.08997	0.71017	0.114625	0.61615	0.00115882	0.0813925	0.297987	0.0039228	0.0361481
GOSR1	0.196989	0.0274775	0.209806	0.0145871	0.3091	0.00562049	0.960482	0.167547	0.00233629	0.0245118
MIEF1	0.197256	0.0174471	0.17172	0.000125121	0.779297	0.00407831	0.914595	0.0602915	0.000331644	0.00550748
NPNT	0.802676	0.0713613	0.176388	0.262977	0.0674537	0.0306748	0.0432595	0.174575	0.00188321	0.020759
HERC2	0.197835	0.126871	0.127633	0.0149064	0.317533	0.154494	0.0182757	0.225135	0.000327506	0.00547233
MBTD1	0.198735	0.0102657	0.0118324	0.0865921	0.81493	0.359994	0.534344	0.129584	0.0049689	0.0432264
FAR2	0.19927	0.0974642	0.192537	0.025627	0.0654924	0.0117902	0.203657	0.0627226	4.38906e-05	0.00123918
RPARP-AS1	0.200073	0.766716	NA	0.0123733	0.0426177	0.0555581	NA	NA	0.00559036	0.0467953
RAPH1	0.203866	0.111237	0.116995	0.105563	0.253829	0.00985	0.0642111	0.245359	0.000305346	0.00516901
AXDND1	0.204854	0.738363	0.690411	0.00480388	0.0842913	0.079939	0.102838	0.175659	0.00513968	0.044149
ALG12	0.20486	0.98344	0.0535351	0.00124594	0.090215	0.00173133	0.0683375	0.157113	0.000181013	0.00347196
DAG1	0.205521	0.0312751	0.446564	0.03334	0.0816796	0.0171134	0.143516	0.73878	0.00119614	0.0147592
FBXW8	0.205663	0.0513522	0.16992	0.131428	0.550638	0.0273262	0.348187	0.183209	0.00354656	0.0336109
KLHL12	0.206082	0.0400659	0.241659	0.0187309	0.0957535	0.00327352	0.0468088	0.434247	3.64625e-05	0.00107925
ALKBH4	0.208674	0.0952121	0.931115	0.0432942	0.0210446	0.0612392	0.0310575	0.0785163	0.000566228	0.00832428
MIR622	0.213913	0.498647	NA	0.0996503	0.063872	0.00379541	NA	NA	0.00251412	0.0259377
ORAOV1	0.214442	0.780956	NA	0.0436342	0.00635595	0.0776549	0.0513546	0.621384	0.00425576	0.038445
GLCE	0.214599	0.00542194	0.362689	0.0119402	0.0357042	0.000721242	0.132038	0.148419	1.82242e-06	0.000138959
FAM213B	0.785193	0.637236	NA	0.0587916	0.0621697	0.00838232	0.00110422	0.23289	0.00104314	0.0133788
ALDH18A1	0.216548	0.000554969	0.290982	0.0658777	0.148496	0.00339215	0.143526	0.165878	1.31664e-05	0.000522195
KIF3B	0.217432	0.0330097	0.846192	0.174794	0.0681253	0.00300104	0.379514	0.194089	0.00249425	0.0257803
LINC00938	0.217785	0.0179542	NA	0.000923418	0.391392	0.00617715	NA	0.0794318	1.62556e-05	0.000595625
APOOL	0.218553	0.00325893	0.0236266	0.000617513	0.692248	0.00406437	0.880642	0.139248	7.0894e-05	0.00174873
EPB41L5	0.780933	0.0165106	0.0933309	0.190217	0.540747	0.0262576	0.10367	0.257096	0.00490693	0.0427948
PRKAA1	0.220102	0.00937176	0.0644421	0.0318363	0.0535641	0.0233014	0.415766	0.130481	2.64624e-05	0.000845196
AK1	0.222548	0.604077	0.0363084	0.0306176	0.0471397	0.0558626	0.00194614	0.980666	0.00176912	0.0197986
F11R	0.222923	0.0280259	0.812226	0.0884957	0.0275654	0.00175803	NA	0.409422	0.00096688	0.0126452
NUDT16	0.226235	0.0147446	0.397509	0.00570003	0.159526	0.00178397	0.045095	0.0386821	1.84847e-06	0.00013996
TMEM37	0.226714	0.0875608	0.61743	0.0511331	0.0155801	0.153902	0.0209098	0.0858687	0.000198714	0.00372891
GOLIM4	0.226799	0.00649893	0.174832	0.112123	0.00727336	0.255753	0.208393	0.0515698	5.60507e-05	0.0014727
FBXL17	0.227618	0.0658108	0.464775	0.0353116	0.533219	0.116464	0.0113199	0.0802399	0.00078376	0.0107692
SPHK2	0.227619	0.00319198	0.670401	0.0566374	0.00608882	0.198405	0.00692664	0.440161	9.14569e-05	0.00213416
COG3	0.228311	0.00989307	0.264348	0.0318126	0.42707	0.00432756	0.197854	0.0544544	6.51507e-05	0.001651
FBXL8	0.228632	0.979594	0.112313	0.00342967	0.147857	0.014848	0.0159094	0.365971	0.00162377	0.0185092
PPIC	0.22968	0.742034	0.905447	0.137965	0.0550124	0.000605338	0.0381546	0.100068	0.00305622	0.0302065
JPH1	0.229955	0.940342	0.0968154	0.0165381	0.101458	0.000432688	0.0944083	0.818059	0.00351879	0.0334501
DDAH2	0.233072	0.0265567	0.900124	0.0073611	0.0347629	0.135456	0.0316449	0.289477	0.000609947	0.00883505
SEMA3C	0.233095	0.0359141	0.360775	0.0734533	0.124932	0.0104312	0.182983	0.353433	0.00066543	0.00944292
NOXA1	0.233468	0.905831	0.287843	0.129715	0.00582187	0.0269909	3.22694e-05	0.0726225	5.02198e-05	0.0013655
CPT1A	0.235491	0.00237544	0.179117	0.0432766	0.0549958	0.277972	0.0334317	0.124545	3.00334e-05	0.000927779
FAM83B	0.237253	0.00108785	0.270521	0.109607	0.127906	0.00142859	0.113286	0.148817	1.12213e-05	0.00046686
PPM1H	0.239228	0.812894	0.1067	0.000189271	0.165453	0.000232161	0.000289875	0.542618	5.58542e-06	0.000300877
LSM4	0.239422	0.606705	NA	0.0116685	0.0457861	0.0114691	0.00989039	0.193571	9.66692e-05	0.00223521
MAL2	0.241757	0.0825637	0.744716	0.0615205	0.137362	0.00133361	0.384443	0.165949	0.00160883	0.0183848
ADRA2A	0.242379	0.170171	0.675573	0.103621	0.0392068	0.0134899	0.0126694	0.84099	0.0033556	0.0324392
NNT	0.242834	0.00451454	0.0648957	0.0179309	0.807146	0.0414801	0.848948	0.0628449	0.00169478	0.0191248
STEAP3	0.24301	0.033852	0.00613472	0.12096	0.451459	0.0371664	0.0601683	0.256803	0.000133395	0.00278023
ZNF696	0.244566	0.724424	0.196281	0.183053	0.0713626	0.570066	0.0253837	0.00832433	0.00404109	0.0368773
CIPC	0.245135	0.000960241	0.547827	0.137827	0.0884723	0.0289827	0.0414046	0.218893	0.000100019	0.00228322
FAM73A	0.245919	0.00567219	NA	0.274108	0.919002	0.0246924	0.0076078	0.133552	0.00137302	0.0164269
DMBT1	0.247138	0.684364	0.275975	0.00389047	0.0421709	0.0327034	0.0231043	0.0458694	7.65774e-05	0.00186115
ATP1A1	0.247302	0.0743665	0.60979	0.00887436	0.0881501	0.000126052	0.123446	0.143384	2.56296e-05	0.000827136
KLK3	0.248537	0.600018	0.00270643	0.0964463	0.0159403	0.104022	0.0848971	0.625355	0.000761085	0.0105177
PSD3	0.24974	0.0044561	0.0676209	0.177247	0.75416	0.0608975	0.533064	0.156779	0.00402676	0.0367931
PTP4A1	0.252443	0.11095	0.111252	0.128642	0.0736492	0.0099446	0.151001	0.567726	0.000845842	0.0114123
PGAM2	0.252507	0.135099	NA	0.154004	0.0223854	0.632901	0.0113604	NA	0.00298758	0.0296895
CCDC17	0.252573	0.162576	0.137429	0.198489	0.0361842	0.52799	0.000255705	0.843368	0.00296684	0.0295797
PPP2R5D	0.25422	0.0325264	0.841217	0.0697569	0.00171285	0.0070878	0.0183241	0.254919	4.26721e-05	0.00121469
MCCC2	0.254547	0.110024	0.167902	0.00752971	0.705326	0.00279597	0.657223	0.188552	0.00236627	0.0247544
PKN2	0.255664	0.00990785	0.118721	0.500673	0.0708214	0.144428	0.113788	0.244417	0.00118704	0.0146719
MIER3	0.257206	0.00113561	0.118432	0.144827	0.0182872	0.0451175	0.00959418	0.135673	1.60297e-06	0.000127619
KRT20	0.25725	0.0920968	0.729196	0.138885	0.0465613	0.015919	0.100247	0.175067	0.00133503	0.0160433
SLC44A4	0.260402	0.0473905	0.679844	0.0414089	0.119226	0.000466862	0.0376163	0.3554	0.000151448	0.00301434
PDHX	0.260913	0.0136978	0.195332	0.00145572	0.728711	0.00547934	0.975707	0.00834576	0.000698119	0.00981035
ERLIN1	0.261544	0.120531	0.705332	0.0578707	0.224481	0.00777012	0.191273	0.110807	0.00205558	0.0223686
NADK2	0.737078	0.0594718	0.0723166	0.00369529	0.934265	0.000703446	0.787102	0.0599768	0.00398077	0.0364918
SUCLA2	0.736045	0.0304521	0.0480927	0.0199963	0.655651	0.0101333	0.689762	0.0703039	0.00272822	0.027659
TAF4	0.267128	0.138477	0.289817	0.0111143	0.0390534	0.0380493	0.00433144	0.194466	2.14702e-05	0.000729886
TOMM70A	0.267914	0.00860539	NA	0.00153084	0.649064	0.00629044	0.788393	0.0435783	0.000341811	0.00564601
AK3	0.268526	0.00276622	0.184471	0.00807949	0.363457	0.00140257	0.179265	0.175759	1.32771e-05	0.000522758
PXYLP1	0.268866	0.272949	0.102964	0.00243657	0.0324166	0.00682421	0.372599	NA	8.62416e-05	0.00204105
LCLAT1	0.269037	0.00576347	0.193223	8.4788e-05	0.137413	0.000237414	0.445228	0.32233	2.3252e-06	0.000165632
LOC100287896	0.269787	0.547954	NA	0.101513	0.0972226	0.0435363	0.0374209	NA	0.00372022	0.0348423
CXADR	0.271768	0.0096753	0.52088	0.0450117	0.08558	0.000951374	0.0656823	0.573239	0.000120211	0.00259538
IMP3	0.273458	0.0268755	0.846678	0.0045185	0.507426	0.196529	0.109602	0.118434	0.00460082	0.0408993
ABCD3	0.274899	0.0474294	0.299973	0.0129376	0.249161	0.00710358	0.0721408	0.0626931	4.08237e-05	0.00117402
ARL6IP1	0.275387	0.0033575	0.627754	0.0164626	0.490184	0.000641718	0.118057	0.118216	7.45156e-05	0.0018192
ABCC8	0.275631	0.638624	0.00190119	0.132085	0.0622573	0.183551	0.0267508	0.0784313	0.000193801	0.00366529
MGST1	0.275799	0.0543605	0.84184	0.0403258	0.0585833	0.0027842	0.266987	0.100896	0.000584835	0.00852261
PON2	0.275915	0.388917	0.66036	0.1313	0.0980762	0.036999	0.0727425	0.132764	0.00527898	0.0450064
ZBED9	0.277906	0.159408	0.349882	0.0628679	0.131053	0.0102339	0.122792	NA	0.00109699	0.0138518
FAM213A	0.278995	0.0111906	NA	0.120484	0.0924254	0.134227	0.280121	0.121112	0.000937268	0.0123458
NUDT19	0.281102	0.0305405	0.558696	7.03394e-05	0.839445	0.00013282	NA	0.0660253	5.16754e-05	0.00139704
FEM1B	0.718558	0.00131848	0.0755976	0.0077205	0.840512	0.0097326	0.938677	0.123898	0.00525008	0.044866
LOC101929148	0.28255	0.562252	NA	0.0321647	0.0153383	0.0711151	NA	NA	0.00417796	0.0378868
C10orf35	0.282737	0.647102	NA	0.0172394	0.00806487	0.123267	0.0630982	0.552232	0.00298465	0.0296895
CSNK1G3	0.289433	0.0123649	0.483963	0.0263992	0.0759687	0.0146826	0.601148	0.00999591	0.000108752	0.00242786
GNG12	0.291234	0.00024459	0.731774	0.226857	0.10312	0.0817787	0.160142	0.065272	0.000485468	0.0074243
MGAT4A	0.291794	0.00431864	0.0905817	0.0575285	0.0227078	0.0326722	0.0788798	0.22149	9.26904e-06	0.000413006
C6orf203	0.291929	0.00394041	0.585476	0.0245951	0.299576	0.0341206	0.0269076	0.141907	0.000134538	0.00279427
RP11-112J3.16	0.707779	0.647254	NA	0.0236023	0.00453434	0.0205923	NA	NA	0.00532577	0.0452628
SH2B1	0.294384	0.661701	0.0293044	0.024664	0.00198081	0.193642	3.74474e-05	0.55301	2.2075e-05	0.000742289
CRKL	0.705597	0.00207151	0.264761	0.0356547	0.859439	0.0229449	0.129669	0.144716	0.00271311	0.0275316
TM4SF5	0.294819	0.126363	0.654116	0.372029	0.0237111	0.0360008	0.000279617	0.158938	0.000250271	0.00445693
CPEB3	0.296493	0.013482	0.39029	0.143413	0.487716	0.0444729	0.155978	0.198918	0.00331574	0.0321839
TNNC2	0.297036	0.0164357	0.136464	0.146673	0.0839643	0.238492	0.0571552	0.387542	0.000967003	0.0126452
DDAH1	0.302099	0.0469479	0.326302	0.0271479	0.150729	0.0440172	0.147211	0.0599141	0.000229008	0.00416037
GUF1	0.69666	0.0193236	0.0848755	0.0137023	0.787468	0.017667	0.668154	0.0654956	0.00394647	0.0362674
SNX13	0.303529	0.00328565	0.0392867	0.117898	0.142664	0.0834955	0.439825	0.229133	0.00038149	0.00614669
RTEL1	0.303598	0.983824	0.124435	0.0555348	0.0423959	0.0145622	0.00345016	NA	0.0017461	0.0195713
ARFIP1	0.303632	0.00913918	0.448302	0.0952911	0.238389	0.0156646	0.167549	0.0532507	0.000281388	0.00485835
MAPK8IP2	0.304062	0.630868	0.158555	0.153979	0.00629732	0.310541	0.0694804	NA	0.00586611	0.0485962
AGL	0.305394	0.00169782	0.299294	0.161129	0.182621	0.0901335	0.457673	0.177547	0.00180644	0.0201563
BRD3	0.305463	0.0322889	0.292987	0.0650757	0.0300345	0.180113	0.0503623	0.575077	0.00109709	0.0138518
ADCK5	0.30743	0.953092	0.198662	0.00345999	0.0910589	0.000443875	0.00314975	0.0532884	2.87505e-05	0.000899699
PPM1B	0.312124	0.00306844	0.484405	0.00677789	0.149237	0.0139966	0.0505348	0.194188	2.47574e-05	0.000807443
LMBRD2	0.31529	0.00564312	0.0253297	0.0318419	0.4065	0.0076759	0.899211	0.117035	0.000446462	0.00692064
NBR1	0.315537	0.00279858	0.396438	0.179019	0.156332	0.197757	0.453563	0.184945	0.00490118	0.0427619
CAPN9	0.318539	0.448389	0.145421	0.0839147	0.118274	0.00453342	0.389784	0.117482	0.00167476	0.0189582
TMEM135	0.319237	0.0184775	0.171758	0.0265312	0.435784	0.0740083	0.580707	0.102579	0.00207151	0.0224967
FNBP1L	0.322003	0.0338812	0.122415	0.00319286	0.0465171	0.000482686	0.219631	0.153268	2.32187e-06	0.000165632
VPS41	0.676849	0.00124948	0.0750283	0.0513555	0.838098	0.0670437	0.578582	0.0334296	0.00296875	0.0295851
TBC1D2	0.323752	0.0990102	0.784279	0.0863011	0.156726	0.00067232	0.0821479	0.576141	0.00312277	0.030738
KCTD9	0.326884	0.00934729	0.157943	0.128471	0.578713	0.00197213	0.784916	0.044057	0.00127074	0.0154124
NPY6R	0.327569	0.239576	NA	0.636213	0.11337	0.197834	0.00419031	0.0373292	0.00295508	0.0295031
SLK	0.328344	0.0144754	0.180944	0.0660635	0.396566	0.0466641	0.189252	0.445216	0.00232613	0.024417
TCEB3B	0.328579	0.0333559	NA	0.23889	0.0063398	0.028803	0.136645	NA	0.000270523	0.00473197
SH3YL1	0.329699	0.259258	0.076633	0.23477	0.0538564	0.0101698	0.0579819	0.0697211	0.00015196	0.00302176
TOB2	0.330406	0.0147537	0.520288	0.119931	0.143965	0.0382725	0.00841005	0.594939	0.00101981	0.0131452
C14orf142	0.331259	0.102563	NA	0.0309137	0.700987	0.0322875	0.367424	0.0718358	0.0057081	0.0475236
PCNXL3	0.332958	0.977091	NA	0.107302	0.00234514	0.0161377	2.84568e-05	0.771884	0.00137153	0.0164181
FAM84B	0.333122	0.106816	0.0192884	0.0688395	0.255807	0.000936266	0.324389	0.187328	0.000128675	0.00271035
STK39	0.334017	0.0392502	0.785071	0.0484063	0.197573	0.00210153	0.0124649	0.545388	0.000825159	0.0111937
TDRD7	0.334257	0.0126854	0.76513	0.11025	0.0531096	0.192174	0.03226	0.130441	0.0011473	0.0143363
C11orf54	0.334855	0.0147896	0.193363	0.0476426	0.095701	0.0251777	0.120246	0.129244	7.71325e-05	0.00187254
IPP	0.337132	0.0173022	0.0204203	0.188253	0.182179	0.015867	0.0475256	0.0485152	1.40515e-05	0.000544338
ARFGEF1	0.337179	0.00179975	0.18794	0.0365799	0.330693	0.0011961	0.383736	0.12287	5.49021e-05	0.00145165
CCDC121	0.338698	0.067931	0.631238	0.0640652	0.0876759	0.0267344	0.0057835	0.0784549	0.000131668	0.00274954
HES5	0.660928	0.147998	0.079266	0.27969	0.044693	0.104041	0.0270682	NA	0.00227402	0.0240097
UBB	0.339261	0.0512538	0.954829	0.236283	0.00597267	0.150998	0.0169189	0.0369604	0.0012859	0.0155479
WBSCR27	0.339749	0.133859	NA	0.152029	0.0921826	0.0459285	0.0474674	0.686147	0.00538226	0.0455352
PVRL3	0.340274	0.0099014	NA	0.0849657	0.132997	0.00104231	0.177747	0.0114629	6.87673e-06	0.000340768
FAM168B	0.343617	0.0406021	0.146151	0.000717272	0.536669	0.00100613	0.128817	0.216796	3.23994e-05	0.000990973
FBXL19	0.655522	0.155774	0.918925	0.0927176	0.0324613	0.0154865	0.00120259	0.375639	0.00262991	0.0268509
CEP162	0.344733	0.00976737	0.0862627	0.0379803	0.176257	0.228187	0.452063	NA	0.00187522	0.0207395
DGCR2	0.348716	0.00216999	0.608879	0.167619	0.0332623	0.067579	0.00710928	0.351489	0.000180236	0.00346012
AAMDC	0.351187	0.0902677	0.634657	0.169401	0.0820615	0.0218383	0.00131693	0.190161	0.000332495	0.00551738
ATP5D	0.354339	0.0904484	NA	0.00847976	0.160339	0.0105385	0.0913015	0.147618	0.000109565	0.00244098
ZNF700	0.354563	0.00909513	0.0602923	0.116121	0.80989	0.181044	0.0220599	0.312835	0.00229693	0.0241509
VDAC1	0.357928	0.000886667	0.897236	0.148247	0.062989	0.00153574	0.123251	0.259008	0.000360724	0.0058733
CLHC1	0.641143	0.0569581	0.0944155	0.0262298	0.128672	0.00824842	0.0222785	0.861542	0.000801533	0.010946
DYNC1I2	0.635776	0.00298897	0.883802	0.0182915	0.153109	0.000123684	0.718053	0.169796	0.00155257	0.017912
AKR1C3	0.364615	0.461363	0.781742	0.0894223	0.0555746	0.00374738	0.0518051	0.192488	0.00299704	0.0297438
UBE2K	0.366122	0.00406777	0.516566	0.00779318	0.16564	0.000246744	0.55934	0.102191	5.48042e-05	0.00145165
PTGR1	0.368205	0.00737527	0.460002	0.0452081	0.0251329	0.0588625	0.010181	0.209374	3.64662e-05	0.00107925
OMP	0.370226	0.306984	0.125087	0.183137	0.175623	0.0901662	0.00247373	NA	0.00129377	0.0156343
GPR144	0.629359	0.604543	NA	0.0430407	0.182212	0.024492	0.00692735	NA	0.00418939	0.0379681
SPINT2	0.372802	0.058457	0.815581	0.0600477	0.00635013	0.000441844	0.00510113	0.432758	4.32426e-05	0.00122728
ZNF436	0.372819	0.0342383	0.321658	0.0791549	0.0195257	0.295573	0.0114583	0.167977	0.000245786	0.00439513
SNX19	0.626812	0.0784523	0.163573	0.142981	0.0665977	0.0318506	0.254059	0.498828	0.00568185	0.0473597
SAP18	0.374279	0.00687411	0.908483	0.00728235	0.160708	0.102844	0.237652	0.0755125	0.00166527	0.0189101
ICK	0.376537	0.0437222	0.0451071	0.00392702	0.861398	0.00917717	0.876481	0.0635717	0.00229828	0.0241509
PRPF18	0.378802	0.0727576	0.61912	0.170331	0.133949	0.0294267	0.306963	0.08948	0.00513464	0.0441233
MLXIPL	0.619585	0.571608	0.0259804	0.0235353	0.000638688	0.0493575	0.00172441	0.3654	2.10228e-05	0.000719192
CCDC47	0.380656	0.0075254	0.27598	0.00659068	0.173917	0.00190228	0.368631	0.188702	6.16675e-05	0.001586
LINC00621	0.618491	0.0455018	NA	0.00404338	0.799273	0.00609111	NA	NA	0.00536646	0.0455192
POF1B	0.61678	0.0567427	0.441925	0.0984053	0.0600609	0.0100152	0.0450534	0.110815	0.000381791	0.00614698
CD164	0.384201	0.0828366	0.419631	0.139625	0.108619	0.0141158	0.441254	0.189436	0.00434751	0.0390645
KRCC1	0.384481	0.0180999	0.755733	0.0830637	0.0448242	0.028372	0.390754	0.0667135	0.00138822	0.0165358
PROSER3	0.386716	0.187726	0.0506874	0.510732	0.144743	0.606502	0.000211362	NA	0.00364218	0.0342768
CMPK1	0.611425	0.112852	0.682725	0.0609309	0.0458244	0.000604973	0.0472372	0.330877	0.000702289	0.00985616
PAPOLB	0.61127	0.237041	NA	0.179817	0.014948	0.0352987	0.0842429	NA	0.00309381	0.0305084
LGR4	0.389431	0.0827004	0.15309	0.059001	0.0973002	0.00192475	0.150346	0.333915	0.000230682	0.00418376
ARHGAP35	0.389817	0.0172176	0.674881	0.0876635	0.0254524	0.0234334	0.0365226	0.341281	0.00042375	0.00663027
INPP5A	0.609838	0.0202706	0.314666	0.0472049	0.0950301	0.00537953	0.0920776	0.36547	0.000413394	0.00650112
ANKS1A	0.606851	0.00582519	0.289221	0.124716	0.0945337	0.0255467	0.00725506	0.67189	0.000556063	0.00820269
GOLT1A	0.393868	0.0667313	0.19428	0.237409	0.155419	0.0387734	0.00236198	0.549491	0.00090262	0.0119403
TACO1	0.394686	0.0307409	0.619609	0.02368	0.106173	0.101159	0.0414737	0.245376	0.000976077	0.0126872
DNAH10	0.603199	0.136168	0.171812	0.0920832	0.0282058	0.0671678	0.167318	NA	0.00234524	0.0245699
ZFYVE9	0.397672	0.0386855	0.0816628	0.211969	0.0195749	0.256356	0.167957	0.0723407	0.000469382	0.00721909
MPP5	0.397771	0.00723815	0.327077	0.134347	0.066593	0.00340689	0.234648	0.1039	0.000110232	0.00244753
INGX	0.407757	0.291789	NA	0.0433028	0.0378188	0.187914	0.135495	NA	0.00531194	0.0451843
RP11-665C16.8	0.59109	0.0544234	NA	0.034203	0.0267272	0.103716	NA	0.439604	0.00379672	0.0353626
EHHADH	0.412008	0.00561781	0.35001	0.27359	0.0373755	0.111864	0.0896003	0.107474	0.00048764	0.00744176
PARP4	0.414399	0.00328899	0.427569	0.162524	0.090901	0.0075461	0.569492	0.199703	0.00127636	0.0154411
CHKA	0.414702	0.107897	0.34932	0.0295005	0.00369058	0.0152158	0.0452988	0.533868	0.000159741	0.00313901
SUDS3	0.419803	0.00539049	0.108105	0.000596292	0.389626	3.08501e-05	0.332723	0.117764	1.71049e-06	0.000132288
FAM189A1	0.422209	0.57765	0.0433951	0.0104384	0.186172	0.112907	0.0410251	0.317377	0.00159515	0.0182381
FAM60A	0.422437	0.0133218	NA	0.0358593	0.806085	0.0513202	0.0554289	0.103624	0.00152695	0.0177013
ANO10	0.424459	0.0214282	0.211578	0.258849	0.00913079	0.14221	0.0266354	0.0771906	0.000109931	0.00244661
DCAF6	0.426477	0.00699769	0.72507	0.0308463	0.192837	0.0774181	0.0847661	0.1563	0.00119899	0.0147714
HPGD	0.572929	0.00435238	0.652869	0.434029	0.0645469	0.0659365	0.078069	0.16905	0.00355475	0.033659
SAP130	0.427806	0.0231471	0.556137	0.0230156	0.178689	0.00323323	0.42316	0.197517	0.00102902	0.0132324
SOCS7	0.432982	0.152562	0.00599942	0.0107883	0.859051	0.0137347	0.00247491	0.740738	0.000505958	0.00762458
SLMO2	0.433746	0.0441997	NA	0.035212	0.493738	0.0274053	0.36866	0.0998384	0.00312712	0.0307649
C7orf73	0.434836	0.031176	NA	0.00446846	0.472156	0.170932	NA	0.051557	0.00145451	0.0170877
HSDL2	0.436552	0.00658641	0.133972	0.00907712	0.452857	0.0418003	0.812074	0.0531041	0.00106486	0.0135884
ADAMTS17	0.436984	0.160161	0.158922	0.0600353	0.134532	0.000810382	0.0805168	0.545242	0.000536291	0.00798256
ETFA	0.437621	0.0624945	0.502687	0.051798	0.207039	0.0199099	0.185789	0.0548095	0.00107715	0.0136837
GBAS	0.439787	0.0515034	NA	0.00013796	0.691479	0.00527877	0.982688	0.0905237	0.00566095	0.04724
PAXIP1	0.443275	0.0519716	0.14735	0.000371848	0.945724	0.00220303	0.903069	0.131722	0.00517759	0.0444043
PPIP5K2	0.447145	0.0066965	0.0267981	0.016789	0.662594	0.018273	0.719646	0.112031	0.000761866	0.0105218
KIAA1919	0.44725	0.00695962	NA	0.189141	0.477393	0.0922505	0.0566335	0.199451	0.00295174	0.0295031
BBS2	0.460348	0.0369802	0.190446	0.0967891	0.408362	0.0404181	0.363701	0.19397	0.00517261	0.0443791
MKRN3	0.46154	0.381241	NA	0.163396	0.0313461	0.0269364	0.0875651	NA	0.00386528	0.0357703
CDH1	0.538059	0.00768005	0.546776	0.079731	0.134888	0.000160773	0.0515041	0.337971	0.000123545	0.00264103
PRKG1	0.462473	0.180475	0.0938454	0.00498822	0.819583	0.0676897	0.717715	0.0135282	0.0059371	0.0491092
LOC100506314	0.463377	0.302387	NA	0.00725419	0.0799276	0.00350881	NA	NA	0.000687085	0.009683
ABCB10	0.463673	0.0198196	0.443363	0.0102916	0.600264	0.0777754	0.130997	0.0374442	0.00107997	0.0136926
ARRB1	0.463773	0.144739	0.680858	0.0173386	0.0148196	0.0613491	0.0672679	0.474975	0.00216458	0.023228
NRDE2	0.464097	0.0753299	0.165696	0.345934	0.132917	0.152752	0.262298	0.0524097	0.00497438	0.0432264
HIBADH	0.535803	0.0269889	0.784319	0.0317524	0.48424	0.00107304	0.193491	0.0296366	0.000970126	0.0126555
ALPI	0.534071	0.181396	0.399102	0.118268	0.0228593	0.201461	0.0540683	0.167648	0.003352	0.0324342
RASA1	0.46626	0.0091614	0.0893511	0.0850184	0.632385	0.0290002	0.687158	0.0560683	0.00285132	0.0286521
C9orf41	0.533424	0.0587235	NA	0.00721239	0.664766	7.19322e-05	0.729547	0.0276718	0.00056928	0.00834649
ADCY9	0.532664	0.00455798	0.141484	0.0906857	0.185675	0.21991	0.012893	0.186311	0.00029331	0.00502105
DROSHA	0.468059	0.00184612	0.0750562	0.00592919	0.299974	0.0262852	0.136518	0.1856	2.81576e-05	0.000887559
PGRMC1	0.528753	0.00056862	0.71236	0.0925344	0.171271	0.0236646	0.407279	0.0608322	0.00109766	0.0138518
KIR2DL3	0.472845	0.326423	NA	0.150324	0.00147763	0.0658218	NA	NA	0.00348753	0.0332237
TIMM21	0.476489	0.0653207	0.101311	0.000350747	0.64785	0.039594	0.832183	0.107064	0.00264202	0.0269491
RRBP1	0.521053	0.0790071	0.541939	0.0602244	0.0080606	0.000847339	0.126658	0.741302	0.000880566	0.0117419
KIAA1456	0.481485	0.182876	NA	0.425146	0.172866	0.134405	0.0556938	0.0184169	0.00471812	0.0416853
KIAA0556	0.516276	0.0676155	0.0468942	0.356653	0.0520555	0.135352	0.000825499	0.926227	0.00255032	0.0261918
SAMD5	0.48403	0.00714214	0.100996	0.142357	0.335929	0.0298535	0.0663579	0.446907	0.000954807	0.0125235
TADA1	0.485248	0.00304804	0.13917	0.00236418	0.730414	0.00945282	0.455194	0.164866	0.00038693	0.00621125
KCTD3	0.513886	0.00516985	0.104548	0.0575406	0.814614	0.000940407	0.237699	0.0484494	0.00021797	0.00401372
CHMP4B	0.508352	0.00486944	0.912805	0.00621447	0.12725	0.0065285	0.00263424	0.210256	5.62711e-05	0.00147428
BRD1	0.49449	0.0170121	0.150943	0.0816223	0.732673	0.153723	0.00417773	0.134338	0.00104508	0.0133834
MEGF8	0.502399	0.0454725	0.0140881	0.0959865	0.0966271	0.601978	0.0143121	0.512966	0.00151972	0.0176553

### Sheet: TableS3
gene	module
SELL	M1
THEMIS2	M1
CYTIP	M1
FAM49A	M1
IL10RA	M1
ST8SIA4	M1
TBC1D9	M1
EVI2A	M1
CHI3L2	M1
SLAMF7	M1
RASSF5	M1
HERC5	M1
LCP1	M1
FAM65B	M1
GMFG	M1
LY6E	M1
P2RX7	M1
FSCN1	M1
PREX1	M1
ADCY7	M1
MSN	M1
RAB8B	M1
WIPF1	M1
BASP1	M1
MMP9	M1
FYB	M1
CTSH	M1
TNFAIP8	M1
CD69	M1
MAD2L2	M1
PIM2	M1
EID3	M1
LOC100293211	M1
TRPV2	M1
PTPRC	M1
S1PR3	M1
AP1M1	M1
HCLS1	M1
IGHM	M1
GIMAP8	M1
LOC101930405	M1
CD38	M1
RGS19	M1
UBE2E2	M1
DOCK8	M1
SNN	M1
ATOX1	M1
SLA	M1
C1orf162	M1
KIAA1551	M1
IGK	M1
C16orf54	M1
LAPTM5	M1
ARHGDIB	M1
CARD8	M1
SNX20	M1
LAT2	M1
FLI1	M1
RGS10	M1
TGFB1	M1
CYSLTR1	M1
KLHL6	M1
DOK3	M1
IER5	M1
LSM10	M1
JAZF1	M1
CLIC2	M1
ICAM3	M1
IGKC	M1
LAMP3	M1
VAV1	M1
GIMAP4	M1
RASSF4	M1
TRAF1	M1
PPP1R18	M1
IGLC1	M1
RAC2	M1
RUNX2	M1
OAZ2	M1
PIK3CD	M1
DOCK11	M1
RASSF2	M1
FADS3	M1
SEMA4D	M1
LOC728392	M1
HS3ST3A1	M1
NR3C1	M1
PIK3AP1	M1
STAT4	M1
AMPD3	M1
GIMAP7	M1
CXCR4	M1
BIN2	M1
SLAMF8	M1
SLAMF1	M1
CCDC69	M1
CD86	M1
FYN	M1
LOC101928173	M1
MAP3K7CL	M1
ITGB2	M1
SIGLEC10	M1
AIM2	M1
GIMAP6	M1
ARID5A	M1
LOC101929272	M1
TNFRSF18	M1
GIT2	M1
ARHGAP25	M1
NCF1	M1
MAP7D1	M1
ARHGAP9	M1
IL4I1	M1
LINC00888	M1
IGLL5	M1
BATF	M1
FGD3	M1
CSF1R	M1
MPEG1	M1
COTL1	M1
FLJ32255	M1
RASA3	M1
DOCK2	M1
CSTA	M1
NXPE3	M1
LAIR1	M1
TNFSF13B	M1
ST3GAL5	M1
FERMT3	M1
SH3TC1	M1
DDHD1	M1
EBI3	M1
CHRDL2	M1
TLE3	M1
CYBB	M1
IGLJ3	M1
NCKAP1L	M1
RAB29	M1
BTG2	M1
ALDH1L2	M1
ELMO1	M1
SLC15A3	M1
CCDC50	M1
KCNN3	M1
RGL1	M1
MARCH1	M1
SYT11	M1
APOBEC3G	M1
IGFLR1	M1
CBX6	M1
GNG2	M1
CMTM3	M1
ICAM2	M1
DUSP2	M1
SAMHD1	M1
CPVL	M1
FAM216A	M1
FCRL5	M1
PIP4K2A	M1
SLC2A6	M1
RHOH	M1
TNFSF8	M1
FAM46C	M1
LSP1	M1
TPST2	M1
ARHGAP30	M1
RUNX3	M1
CFP	M1
ANKRD36BP2	M1
TFEC	M1
IQSEC1	M1
PLEKHO1	M1
SLC7A5	M1
AOAH	M1
PTP4A3	M1
SSR4	M1
FCHSD2	M1
LOC100505812	M1
CD53	M1
DERL3	M1
SP100	M1
SH2D3C	M1
CD40	M1
LILRB4	M1
C7orf60	M1
COLEC12	M1
TNFSF14	M1
IRF4	M1
ADAM19	M1
CD81	M1
CYAT1	M1
CR1	M1
LOC100506844	M1
FAM195B	M1
TRIB2	M1
FZD2	M1
GPSM3	M1
NIN	M1
DEF8	M1
IGLL3P	M1
ARHGEF3	M1
ARPC1B	M1
ARHGAP31	M1
PHACTR1	M1
ELOVL5	M1
SPI1	M1
APBB1IP	M1
STK10	M1
CBL	M1
NAGK	M1
IQCG	M1
PPP3CC	M1
GIMAP1	M1
GLCCI1	M1
PXK	M1
TMEM200C	M1
SLC15A4	M1
IGHV3-54	M1
PLCL1	M1
OAZ1	M1
STK4	M1
SLC41A1	M1
MAN2B1	M1
PKIA	M1
ELL2	M1
ASGR1	M1
ZFP36L1	M1
GPR132	M1
HAVCR2	M1
SCRN1	M1
VAMP1	M1
NFKBIE	M1
CD48	M1
IGLV6-57	M1
LINC00528	M1
GNB5	M1
PTPN6	M1
HOXB2	M1
NRROS	M1
MOB3A	M1
PTPLAD2	M1
PCED1B-AS1	M1
C6orf1	M1
CDK14	M1
PIK3CG	M1
S100B	M1
FMNL1	M1
PPM1M	M1
VOPP1	M1
GSAP	M1
SH2D2A	M1
JAK3	M1
PAIP2	M1
NCOA3	M1
MB21D1	M1
C21orf91	M1
WDR54	M1
LOC101926963	M1
PLEKHM2	M1
CCM2	M1
CD200	M1
C19orf12	M1
MYO1G	M1
INPP4A	M1
TNFRSF9	M1
PRAM1	M1
HCST	M1
GVINP1	M1
PCBP3	M1
CX3CL1	M1
ATF5	M1
IDS	M1
PDK1	M1
STK17B	M1
CNPY3	M1
SLFN5	M1
RNF166	M1
TLR6	M1
TNFRSF4	M1
IFFO1	M1
CTLA4	M1
NAB2	M1
ALOX5	M1
FMNL3	M1
GZMB	M1
S1PR4	M1
ARL11	M1
SERPINA3	M1
SLC9A7	M1
GRB2	M1
DPP7	M1
LOC285957	M1
ADAM28	M1
TMEM91	M1
CPNE5	M1
CEP128	M1
CX3CR1	M1
KIAA0125	M1
WWC3	M1
NDST2	M1
PTPN2	M1
ARID3A	M1
KMO	M1
CD83	M1
CXorf21	M1
C10orf128	M1
MAP3K1	M1
TTYH2	M1
PLEKHG2	M1
SEMA4A	M1
SP110	M1
RHBDF2	M1
PAPSS1	M1
MICB	M1
GBGT1	M1
ELOF1	M1
DENND3	M1
JAK1	M1
CNN2	M1
EHD3	M1
STRA6	M1
LINC-PINT	M1
LYRM1	M1
PSTPIP1	M1
RNASE6	M1
CPA3	M1
TTC39C	M1
STAT5A	M1
RALGPS2	M1
TMEM163	M1
DPEP2	M1
LPXN	M1
PALD1	M1
TINF2	M1
PML	M1
IL3RA	M1
CRABP2	M1
CMKLR1	M1
RPS16P5	M1
CERS5	M1
CYLD	M1
MUCL1	M1
TP53INP1	M1
PPP1R9B	M1
TNFAIP8L2	M1
RASGEF1A	M1
SSH2	M1
CRTAM	M1
BLOC1S2	M1
THOC5	M1
POLR3GL	M1
WAS	M1
IL2RA	M1
ST3GAL2	M1
TXLNB	M1
MIAT	M1
ARHGAP24	M1
GZMH	M1
SIGLEC7	M1
PPCDC	M1
XBP1	M1
DOK2	M1
SLC29A1	M1
UBASH3B	M1
RP11-84D1.2	M1
ARSG	M1
SUMO4	M1
TLE4	M1
LMO2	M1
TREML2	M1
SH2B2	M1
FAM65A	M1
RFX5	M1
C19orf66	M1
SOCS1	M1
SRGAP2C	M1
PRF1	M1
CD300LF	M1
SPATS2	M1
CMAHP	M1
OTUD5	M1
MILR1	M1
AMN1	M1
ARHGEF2	M1
CDC42EP3	M1
SYTL3	M1
HERPUD1	M1
SYTL1	M1
DUSP22	M1
CELF2	M1
CEP135	M1
ST3GAL1	M1
UBE2Q2L	M1
CRLF3	M1
CBX4	M1
ZNF469	M1
VASH1	M1
PBX2	M1
GLIPR2	M1
WDFY2	M1
TTC9	M1
LOC440149	M1
POLB	M1
HSH2D	M1
BTN2A2	M1
NDUFV2-AS1	M1
ANKRD13D	M1
HELB	M1
LSAMP	M1
ABI3	M1
PHF11	M1
SYNE1	M1
LOC101928429	M1
DENND6B	M1
MMP7	M1
FLOT2	M1
TBC1D1	M1
LYRM4	M1
DAPP1	M1
KCNAB2	M1
CHD2	M1
DNAAF1	M1
PPP2R5C	M1
YPEL3	M1
RFESD	M1
RP11-138A9.1	M1
NINJ2	M1
ORAI1	M1
EGR2	M1
JADE1	M1
LOC100507535	M1
MAMLD1	M1
RP11-29H23.4	M1
NFKBID	M1
LINC01410	M1
CD84	M1
SCIMP	M1
ZFAT	M1
NECAP2	M1
SEMA7A	M1
FKBP15	M1
RRN3P2	M1
WDR91	M1
CCL22	M1
CBLN3	M1
GMIP	M1
NLRP1	M1
CHST10	M1
PTGIR	M1
LOC100131043	M1
LINC00944	M1
ANKRD55	M1
LOC100127972	M1
RP11-454F8.2	M1
SLA2	M1
KLHDC7B	M1
TLN1	M1
ANK1	M1
LOC101060510	M1
ATXN7L2	M1
SNRNP27	M10
LOC100507459	M10
VIL1	M10
PLA2G12A	M10
MCCC1	M10
LOC158402	M10
DNAJC15	M10
HN1L	M10
PMPCB	M10
TMEM161B	M10
PLCB4	M10
COX15	M10
FOXD2	M10
LRPPRC	M10
CYP2J2	M10
OPA1	M10
MTCH2	M10
COX5A	M10
HNRNPAB	M10
DNAJC11	M10
NFS1	M10
SEMA5A	M10
LOC729680	M10
PTCD3	M10
WHSC1	M10
CASC5	M10
FAM64A	M10
GOT1	M10
RP11-247L20.4	M10
MFN2	M10
PANK3	M10
PRUNE	M10
MPC2	M10
COX10	M10
ACAT1	M10
DLD	M10
HADH	M10
SLC25A5	M10
KIF15	M10
PEX19	M10
CYCS	M10
CASP6	M10
CS	M10
CPT2	M10
MLEC	M10
ERLIN2	M10
LOC100996579	M10
NOX1	M10
CASD1	M10
MRPS35	M10
ZBTB10	M10
SUCLG1	M10
NDUFS2	M10
HP1BP3	M10
ATP5S	M10
RP11-61L19.3	M10
NDRG2	M10
C9orf40	M10
AIMP2	M10
ALDH9A1	M10
CCNB2	M10
DBT	M10
ARFGEF2	M10
ATP5B	M10
PIGU	M10
HADHA	M10
TMEM168	M10
L2HGDH	M10
NDUFS1	M10
PDHA1	M10
EFTUD1	M10
ATP5C1	M10
IDH3B	M10
C17orf85	M10
MUT	M10
GOT2	M10
ARHGEF9	M10
LOC100506730	M10
HSD17B4	M10
GALM	M10
TBRG4	M10
CCDC25	M10
TSPAN6	M10
PEX1	M10
CTPS2	M10
ZNF252P	M10
NT5DC1	M10
PDSS2	M10
HARS2	M10
HIBCH	M10
RPIA	M10
NDUFB9	M10
SPRYD7	M10
LIG3	M10
MAOA	M10
EMP2	M10
SLC25A3	M10
TMEM254	M10
SNHG18	M10
COQ2	M10
HMGB3P1	M10
MRPS5	M10
ACSM3	M10
RP11-48B3.4	M10
POLR3B	M10
PTAR1	M10
MDH1	M10
HADHB	M10
MED23	M10
AP5M1	M10
NIPSNAP3A	M10
IARS2	M10
IMMT	M10
NOA1	M10
NDUFS3	M10
PIGN	M10
NAA35	M10
APIP	M10
ATP5F1	M10
KLF4	M10
MDH2	M10
ZNF43	M10
ATE1	M10
DHRS4-AS1	M10
ANKEF1	M10
MRPS25	M10
CERS6	M10
RAD50	M10
MAPKAPK5	M10
ZNF77	M10
COPG2	M10
FASTKD1	M10
ARHGAP18	M10
NEK3	M10
ZNF195	M10
LANCL1	M10
RP11-517B11.7	M10
UQCRFS1	M10
NUDT15	M10
RNF138	M10
KIAA1715	M10
SDHD	M10
AK055981	M10
IDH1	M10
SLC25A40	M10
UQCRC2	M10
GPSM2	M10
ADH6	M10
GIPC2	M10
ZBED4	M10
TEX2	M10
NUBPL	M10
KLF3	M10
ACADSB	M10
PER2	M10
STRBP	M10
ATP5A1	M10
LOC101060264	M10
RP11-498C9.15	M10
CNOT1	M10
DNAJA3	M10
PARG	M10
KLHL8	M10
GPC4	M10
ORC2	M10
HMGB3	M10
LOC145837	M10
FKTN	M10
LANCL2	M10
THG1L	M10
MPZL2	M10
OMA1	M10
PCCB	M10
SCO1	M10
CRIPAK	M10
CRLS1	M10
DLEU1	M10
PM20D2	M10
TMEM87B	M10
QTRT1	M10
DLG1	M10
PUM1	M10
POGK	M10
ZC3H14	M10
PROSC	M10
BMPR1A	M10
CLINT1	M10
POLA1	M10
ERI2	M10
WEE1	M10
MED14	M10
CEP70	M10
COQ7	M10
OXNAD1	M10
FAM20B	M10
GLOD4	M10
PPP6C	M10
LOC494150	M10
NDUFAF5	M10
MRPS9	M10
PPP2R5E	M10
METTL15	M10
FPGT	M10
MTIF2	M10
SQRDL	M10
C2orf47	M10
DMAP1	M10
MPP7	M10
FBXO45	M10
PDSS1	M10
AK2	M10
TBCE	M10
FH	M10
ZSCAN25	M10
LRRC57	M10
ATP5G3	M10
ZNF326	M10
TLE1	M10
UAP1	M10
DDC	M10
GAR1	M10
LARS2	M10
RTN4IP1	M10
MTPAP	M10
MEST	M10
TBC1D32	M10
PLSCR4	M10
DHX33	M10
GRSF1	M10
CTC-428G20.3	M10
PIAS2	M10
GPHN	M10
METAP1	M10
CCDC112	M10
TFAM	M10
SDHB	M10
PROSER1	M10
STARD7	M10
CTH	M10
KIAA1468	M10
DDO	M10
NARS	M10
NUDT6	M10
TMEM9B	M10
GLE1	M10
RPP14	M10
DHX35	M10
PDHB	M10
ACAD8	M10
PPP1CC	M10
PGGT1B	M10
NDUFA5	M10
TTC39B	M10
DPY19L4	M10
MIPEP	M10
CAND1	M10
BIVM	M10
TRUB2	M10
TUBGCP4	M10
CAAP1	M10
PDIK1L	M10
TRUB1	M10
MICU2	M10
FAR1	M10
TIMM44	M10
MRPS30	M10
BRCC3	M10
IDH3A	M10
MTERF2	M10
PRKRIR	M10
VKORC1L1	M10
ADH1A	M10
ATPAF1	M10
UNG	M10
GEMIN4	M10
KITLG	M10
DARS2	M10
NARS2	M10
BECN1	M10
DNAJC16	M10
ESD	M10
DLAT	M10
SUPV3L1	M10
SPPL2A	M10
TMTC4	M10
CHML	M10
GHITM	M10
ETFDH	M10
KLHL9	M10
C6orf120	M10
GOSR1	M10
MIEF1	M10
HERC2	M10
FAR2	M10
RPARP-AS1	M10
FBXW8	M10
LINC00938	M10
APOOL	M10
PRKAA1	M10
NUDT16	M10
FBXL17	M10
COG3	M10
CPT1A	M10
NNT	M10
STEAP3	M10
FAM73A	M10
PTP4A1	M10
MCCC2	M10
PDHX	M10
ERLIN1	M10
NADK2	M10
SUCLA2	M10
TOMM70A	M10
AK3	M10
PXYLP1	M10
LCLAT1	M10
IMP3	M10
ABCD3	M10
ARL6IP1	M10
ZBED9	M10
NUDT19	M10
FEM1B	M10
C6orf203	M10
CRKL	M10
DDAH1	M10
GUF1	M10
SNX13	M10
ARFIP1	M10
AGL	M10
BRD3	M10
PPM1B	M10
LMBRD2	M10
TMEM135	M10
VPS41	M10
C14orf142	M10
ARFGEF1	M10
PVRL3	M10
CEP162	M10
ZNF700	M10
SNX19	M10
SAP18	M10
ICK	M10
PRPF18	M10
CCDC47	M10
LINC00621	M10
FAM60A	M10
SOCS7	M10
SLMO2	M10
C7orf73	M10
HSDL2	M10
ETFA	M10
GBAS	M10
PAXIP1	M10
PPIP5K2	M10
BBS2	M10
PRKG1	M10
ABCB10	M10
NRDE2	M10
RASA1	M10
C9orf41	M10
PGRMC1	M10
TIMM21	M10
TADA1	M10
KCTD3	M10
BRD1	M10
MTMR11	M11
DNAJC22	M11
AF289551	M11
PAX6	M11
STAP2	M11
HMGCL	M11
PIGZ	M11
ZNF57	M11
EPS8L3	M11
AKAP1	M11
GOLGA2P5	M11
OCEL1	M11
TMEM180	M11
RNF43	M11
SH3RF2	M11
SMIM2-AS1	M11
RP4-714D9.5	M11
TST	M11
SIRT3	M11
CES3	M11
LLGL2	M11
CENPV	M11
GPRC5C	M11
PIGS	M11
LOC100506990	M11
VSIG10	M11
PRSS16	M11
WDR90	M11
NUDT7	M11
HOXB5	M11
U47924.27	M11
RALGPS1	M11
SLC26A3	M11
ECHDC2	M11
VSIG2	M11
KIAA1522	M11
ACOT11	M11
PTPRF	M11
ERBB3	M11
FAM160A2	M11
GATA6-AS1	M11
FMO4	M11
CACFD1	M11
HNF1B	M11
MARVELD3	M11
CELP	M11
ACSS2	M11
MUC4	M11
ACACB	M11
CEP170B	M11
POFUT1	M11
GPRIN2	M11
PIWIL2	M11
ELMO3	M11
AP1M2	M11
SLC22A23	M11
ENPP3	M11
GPBP1L1	M11
CAPN5	M11
RAB25	M11
SLC29A2	M11
ITM2C	M11
C6orf136	M11
GAK	M11
DHRS11	M11
ENOSF1	M11
A1CF	M11
OVOL2	M11
USH1C	M11
C1orf106	M11
MAP7D2	M11
CACNB2	M11
SLC12A7	M11
AMN	M11
EPHX2	M11
LINC00526	M11
PTK6	M11
HCN3	M11
AXIN1	M11
MGST3	M11
ST14	M11
CAMK2N1	M11
CAMSAP3	M11
SLC25A23	M11
GGT6	M11
TRIM36	M11
VIPR1	M11
TTLL12	M11
RAB17	M11
RAPGEFL1	M11
NADSYN1	M11
HIP1R	M11
SHROOM1	M11
CCDC64B	M11
DHDH	M11
SULT1A1	M11
SOWAHA	M11
SLC39A4	M11
IGF2BP2	M11
CYP2C19	M11
TMEM53	M11
FAM83F	M11
SYNPR-AS1	M11
GRB7	M11
LA16c-380H5.5	M11
PLD1	M11
MYO1A	M11
HSBP1L1	M11
DTX2P1-UPK3BP1-PMS2P11	M11
XYLB	M11
KIF12	M11
C2orf68	M11
ACOT8	M11
OSBPL7	M11
KLC4	M11
CES2	M11
TMC4	M11
CC2D1A	M11
MYL5	M11
TAT	M11
PHGR1	M11
CROT	M11
FUK	M11
KDF1	M11
C2orf72	M11
FCGBP	M11
FAAH2	M11
DOLPP1	M11
FBXO31	M11
C1orf21	M11
LOC102724362	M11
PBLD	M11
PLEKHG3	M11
MGLL	M11
MMP15	M11
DAPK2	M11
LYPD8	M11
CRYL1	M11
ERN2	M11
GPT	M11
PHYH	M11
ZNF3	M11
EXD3	M11
ANO9	M11
PCSK7	M11
FRMD1	M11
RAB11FIP4	M11
DGAT1	M11
KBTBD11	M11
NAT2	M11
CMBL	M11
TP53INP2	M11
BCL2L14	M11
BPHL	M11
TMPRSS4	M11
FAM222B	M11
ABR	M11
LETM1	M11
ANKRD9	M11
ENGASE	M11
SLC17A4	M11
DECR2	M11
GNA11	M11
CNPPD1	M11
CCDC24	M11
KIAA1161	M11
LOC102725017	M11
VPS37B	M11
PCYT2	M11
LTK	M11
SPATA20	M11
IGSF3	M11
ANK3	M11
SEMA4G	M11
LOC101929340	M11
ADPRHL1	M11
RORC	M11
ACADS	M11
PP7080	M11
GJB1	M11
GLYCTK	M11
PPP1R14D	M11
NCKIPSD	M11
TNRC18	M11
TPRN	M11
TMEM54	M11
ZFYVE27	M11
LGALS4	M11
CDC42BPG	M11
CA2	M11
CYP4F12	M11
VDR	M11
ULK3	M11
LPHN1	M11
LRRC75A	M11
LOC102723864	M11
IHH	M11
SSBP3	M11
KIAA2013	M11
ANKRD18A	M11
C2orf88	M11
DTX4	M11
ZDHHC7	M11
GOLM1	M11
SSH3	M11
C9orf69	M11
SULT1A2	M11
PRR15	M11
DISP2	M11
B3GNT3	M11
KRT12	M11
GRTP1	M11
HYI	M11
SLC36A1	M11
TPRG1L	M11
SLC35G1	M11
KLB	M11
SLC51B	M11
PLXNB1	M11
PC	M11
FXYD3	M11
SLC23A3	M11
DAK	M11
ARHGEF11	M11
UGT2B15	M11
TMEM63A	M11
HECTD3	M11
ITPKA	M11
WIPF2	M11
ATP6V0A1	M11
SFT2D3	M11
DCAF11	M11
GIPC1	M11
LRFN4	M11
SPDEF	M11
SPINT1	M11
TTC38	M11
DMTN	M11
PDDC1	M11
SEMA6D	M11
MICALCL	M11
PDZD3	M11
LRRFIP2	M11
TMEM61	M11
LHX4	M11
KIAA1671	M11
GUCA2A	M11
MYH14	M11
PECR	M11
DOCK6	M11
PAPSS2	M11
DHRS3	M11
NBL1	M11
ARHGEF16	M11
ZBTB7B	M11
NHSL1	M11
CLCN2	M11
ETHE1	M11
PPP1R16A	M11
AGMAT	M11
ZC2HC1C	M11
EDN3	M11
DAB2IP	M11
BLCAP	M11
CAMK2G	M11
FAM132A	M11
CPTP	M11
LINC00483	M11
CNKSR1	M11
CAPN10	M11
HR	M11
C15orf48	M11
SHD	M11
OVOL1	M11
SIPA1L3	M11
ZBTB7A	M11
ESPN	M11
PGPEP1	M11
MEP1A	M11
SMPD3	M11
DQX1	M11
FABP1	M11
SLC20A2	M11
FAM83E	M11
RTCB	M11
PTPN21	M11
CEBPA	M11
GATA6	M11
NR1I2	M11
MFSD3	M11
CHP2	M11
RASSF7	M11
HOOK2	M11
EFNA1	M11
ERMAP	M11
NAAA	M11
RNF152	M11
SLC35D2	M11
HOXB6	M11
GUCA2B	M11
PIWIL4	M11
EIF4EBP2	M11
TJP3	M11
PRSS8	M11
RNPEP	M11
ARL4A	M11
MISP	M11
AKR7A3	M11
WDR78	M11
PLA2G12B	M11
MGAT4B	M11
RIPK3	M11
CDK10	M11
FMO5	M11
SAMD1	M11
SEPHS2	M11
ZNF784	M11
MVP	M11
FAM109A	M11
CDHR5	M11
APOBR	M11
NGEF	M11
MTA3	M11
CTNNBIP1	M11
MUC1	M11
CAPN15	M11
RAB40C	M11
ZNF219	M11
TMEM184A	M11
ADAT3	M11
CHAD	M11
SCIN	M11
EVPL	M11
LPIN3	M11
CTDSP2	M11
CDC42EP4	M11
FBP1	M11
PWWP2B	M11
KAZALD1	M11
INPP5J	M11
PPDPF	M11
AUH	M11
PKLR	M11
LASP1	M11
PPAP2C	M11
FAM73B	M11
CIB2	M11
B4GALNT3	M11
GRAMD4	M11
P2RX4	M11
PMM1	M11
C19orf57	M11
CRAT	M11
IGSF8	M11
GUCD1	M11
APPL2	M11
BCAR1	M11
AMBRA1	M11
ENTPD6	M11
CACNA1D	M11
CDC42BPA	M11
PRKCZ	M11
MPST	M11
GPATCH3	M11
OPLAH	M11
PLEKHG6	M11
HRCT1	M11
FAM3B	M11
ACOX1	M11
CYP27A1	M11
RETSAT	M11
SLC9A3	M11
MAST2	M11
AOC1	M11
FAM13A	M11
RUSC1	M11
SLC52A1	M11
SLC22A5	M11
GBF1	M11
MUC3B	M11
SCAMP2	M11
GBA2	M11
SCAP	M11
HDHD3	M11
LGALSL	M11
BMP3	M11
C5orf30	M11
KHNYN	M11
TNK1	M11
ITFG3	M11
CARD10	M11
HNF1A	M11
PAK4	M11
SIDT2	M11
TEAD3	M11
DEGS2	M11
ABO	M11
CDK18	M11
ATAT1	M11
ABCC6P1	M11
PELI2	M11
HAAO	M11
GS1-124K5.9	M11
FUT6	M11
ABAT	M11
B3GNT8	M11
CEBPA-AS1	M11
METTL7B	M11
CA4	M11
FAM83G	M11
CLSTN1	M11
MINK1	M11
GCNT1	M11
TNIK	M11
GRAMD1C	M11
LRP5	M11
TOM1L2	M11
DNM2	M11
NOL4L	M11
ERBB2	M11
KIAA1211L	M11
BTBD2	M11
PEX11A	M11
GDPD2	M11
DGKQ	M11
CRB3	M11
FOXH1	M11
HSD17B11	M11
JUP	M11
SLC46A3	M11
PTPRH	M11
INTS1	M11
MIB2	M11
OPN3	M11
NPNT	M11
MBTD1	M11
FAM213B	M11
AK1	M11
TMEM37	M11
SPHK2	M11
NOXA1	M11
ADRA2A	M11
DMBT1	M11
ATP1A1	M11
PPP2R5D	M11
TAF4	M11
FAM213A	M11
SH2B1	M11
TM4SF5	M11
RTEL1	M11
ADCK5	M11
NBR1	M11
CAPN9	M11
NPY6R	M11
PCNXL3	M11
UBB	M11
FBXL19	M11
DGCR2	M11
AAMDC	M11
AKR1C3	M11
PTGR1	M11
OMP	M11
MLXIPL	M11
PROSER3	M11
GOLT1A	M11
CHKA	M11
ANO10	M11
HPGD	M11
ALPI	M11
ADCY9	M11
KIAA1456	M11
KIAA0556	M11
AIFM3	M12
CTDSPL	M12
SHROOM2	M12
NEUROD1	M12
RAB15	M12
LOC101060400	M12
ZNF704	M12
RP11-747H7.3	M12
TMEM8B	M12
CDHR1	M12
MACROD1	M12
TRABD2A	M12
RP11-1260E13.2	M12
GSE1	M12
PPP1R1B	M12
FHDC1	M12
ARHGAP44	M12
MCF2L-AS1	M12
TCEA3	M12
AMT	M12
COQ9	M12
ADCY6	M12
ZKSCAN1	M12
SPIRE2	M12
WNK2	M12
THSD4	M12
IPO5P1	M12
PRR26	M12
LOC286161	M12
PCK2	M12
AXIN2	M12
RNF125	M12
REEP4	M12
LOC283070	M12
DPF3	M12
TRPM6	M12
MOGAT2	M12
RP1-193H18.2	M12
AGFG2	M12
NRARP	M12
CBFA2T2	M12
WNK4	M12
CTD-2165H16.3	M12
SATB2-AS1	M12
ARSD	M12
AFG3L2	M12
NEDD4L	M12
CHDH	M12
PTPRO	M12
AGAP1	M12
PPM1L	M12
MICAL3	M12
BDH1	M12
HAGLR	M12
DEPTOR	M12
FGFR3	M12
RASD2	M12
ZDHHC13	M12
CMTM8	M12
IMPA2	M12
ZNF844	M12
FAAH	M12
RETNLB	M12
ACSF2	M12
HOXA3	M12
PTGDR	M12
RTKN	M12
SLC13A2	M12
METTL17	M12
EXPH5	M12
PPARGC1B	M12
TMEM106C	M12
CAPN13	M12
PROM2	M12
TMEM72	M12
SYTL2	M12
RPS6KA6	M12
ZDHHC23	M12
MFSD4	M12
SATB2	M12
ACVR1C	M12
MROH7	M12
PXMP4	M12
SLC37A4	M12
MAP2K6	M12
LGR6	M12
CA1	M12
PXMP2	M12
CDX2	M12
CPA6	M12
APBA1	M12
TFCP2L1	M12
PPARGC1A	M12
ALDH6A1	M12
KDM4A	M12
HOXA5	M12
RCCD1	M12
RP3-406A7.7	M12
ILVBL	M12
TMEM98	M12
DDX19B	M12
SEMA6A	M12
ARPIN	M12
PPIP5K1	M12
HES6	M12
RALGAPA1	M12
SYNE4	M12
RP11-33O4.1	M12
SPPL3	M12
NOXO1	M12
MNX1	M12
ZBED3	M12
COG2	M12
TMEM44	M12
RP1-74M1.3	M12
SCGN	M12
SPPL2B	M12
GLTP	M12
MKS1	M12
FSIP1	M12
SIPA1L2	M12
SREBF2	M12
CLYBL	M12
GPR160	M12
ZNF789	M12
PCSK1N	M12
CKB	M12
ARHGEF28	M12
ZADH2	M12
ATP2C2	M12
PGM1	M12
TCF20	M12
SERTAD4	M12
CCHCR1	M12
MAGI1	M12
EPN3	M12
BEND3	M12
MYCL	M12
PYY	M12
STARD10	M12
TSHZ1	M12
LOC101927811	M12
SLC39A5	M12
CCDC14	M12
EPHB2	M12
ADH1C	M12
SCRIB	M12
ANO7	M12
VSTM2A	M12
ZNF703	M12
NXPE4	M12
LGR5	M12
TMEM125	M12
C14orf159	M12
ARHGEF10L	M12
LOC100129406	M12
LOC553103	M12
EPHB3	M12
RFX6	M12
ATXN7L3B	M12
TSC22D1	M12
FAM162A	M12
CWH43	M12
GPR125	M12
MYB	M12
D2HGDH	M12
SELENBP1	M12
MCF2L	M12
SLC9A2	M12
TARBP1	M12
IVD	M12
KCNQ1	M12
PRLR	M12
HUNK	M12
RAB40B	M12
HAVCR1	M12
PGAP3	M12
NBPF1	M12
HSD11B2	M12
TRAPPC6A	M12
NECAB3	M12
MARC1	M12
GTPBP6	M12
MLYCD	M12
CNNM2	M12
B3GALT5	M12
HOXA6	M12
AC006026.13	M12
AC005785.2	M12
TLN2	M12
AKAP7	M12
FGF9	M12
RAP1GAP	M12
HMGCS2	M12
MYO19	M12
CLCA1	M12
DUSP16	M12
USP54	M12
NAV2	M12
YBX2	M12
SREBF1	M12
LOC280665	M12
TTLL6	M12
CNTN3	M12
SHANK2	M12
LOC101928405	M12
ZNF443	M12
RGMB	M12
ANKH	M12
PROC	M12
PNPLA4	M12
ABHD14B	M12
CA7	M12
MST1L	M12
ASAP3	M12
BEST4	M12
SLC26A2	M12
DGKD	M12
ACVRL1	M12
TLE2	M12
RAB26	M12
SPR	M12
GALNT8	M12
ZNF91	M12
CLDN8	M12
TRPM7	M12
HEPACAM2	M12
BRPF3	M12
VAV3	M12
TMEM56	M12
CRYBA2	M12
CEP41	M12
PRR5L	M12
ZNF33B	M12
CLUH	M12
PPP1R13B	M12
UBAP2	M12
NDUFA10	M12
RASSF10	M12
KNOP1	M12
RNF126	M12
PHLPP1	M12
ZBTB42	M12
SLC7A8	M12
NUDT16P1	M12
KLHL23	M12
LOC80154	M12
PBX1	M12
NXPE1	M12
PKIB	M12
HOXB9	M12
MED9	M12
ZBTB7C	M12
PPFIBP2	M12
RP11-1275H24.2	M12
REPIN1	M12
ACO2	M12
HOXA7	M12
UGT2A3	M12
MLXIP	M12
CA8	M12
C10orf99	M12
HES2	M12
IP6K2	M12
USP30	M12
ACOX2	M12
NEU4	M12
FGFR2	M12
SNX30	M12
FBXL14	M12
IQCH-AS1	M12
FAM171A1	M12
FRZB	M12
FITM2	M12
MARC2	M12
C11orf49	M12
SSTR1	M12
PDK2	M12
TRPM4	M12
EFNA4	M12
BCAT2	M12
AKAP5	M12
C9orf152	M12
SNX15	M12
CDX1	M12
ATP13A4	M12
ARSE	M12
MIR7-3HG	M12
INIP	M12
C10orf95	M12
IYD	M12
KIAA0141	M12
FEV	M12
B3GALT1	M12
SCN9A	M12
DOC2A	M12
THEM6	M12
MAZ	M12
EFCAB4B	M12
EXD2	M12
ZNF681	M12
RMDN2	M12
PLCD1	M12
GFOD2	M12
TMEM129	M12
SURF6	M12
HHAT	M12
CECR5	M12
KSR2	M12
SCNN1B	M12
APTR	M12
GIF	M12
LOC389332	M12
AK000798	M12
HTR4	M12
PPP1R26	M12
RTN4RL1	M12
AMACR	M12
ALAD	M12
GPR61	M12
PCSK6	M12
NKX2-2	M12
C16orf78	M12
SAMD12	M12
GAL3ST2	M12
HOXD1	M12
TFDP2	M12
TRIM45	M12
PWWP2A	M12
ZCCHC14	M12
SUOX	M12
FAM222A	M12
RSAD1	M12
DSCAML1	M12
RP4-813F11.4	M12
NEURL1B	M12
PIK3R2	M12
CKMT2	M12
C16orf58	M12
RAVER1	M12
FBXO25	M12
ZNF662	M12
KIAA1324	M12
NPDC1	M12
LEFTY1	M12
ZNF575	M12
MYRIP	M12
FOXA3	M12
SPATA2	M12
NSUN7	M12
ISX	M12
HMGA2	M12
DAGLA	M12
KANSL3	M12
PDE6A	M12
ATOH1	M12
ADD3	M12
NVL	M12
HIC2	M12
SORBS2	M12
PPP2R3A	M12
SLC41A3	M12
TOMM40L	M12
GCG	M12
ST6GALNAC6	M12
ALDH5A1	M12
C9orf24	M12
COPG2IT1	M12
ECI2	M12
PLAGL2	M12
HOXA2	M12
NFIX	M12
TMEM203	M12
CANT1	M12
RP11-216L13.19	M12
TP53I11	M12
ASCL2	M12
KLHL34	M12
FOXD2-AS1	M12
CLSTN2	M12
C17orf97	M12
MB	M12
CHPT1	M12
KCNQ4	M12
ZNF629	M12
PQLC1	M12
XYLT1	M12
HNMT	M12
CA12	M12
L1TD1	M12
GPR56	M12
LFNG	M12
ZNF112	M12
GNPTAB	M12
OAF	M12
GP2	M12
IGSF9	M12
ZNRF3	M12
SMIM7	M12
ALG12	M12
ALKBH4	M12
FBXL8	M12
DDAH2	M12
ZNF696	M12
KLK3	M12
TNNC2	M12
MAPK8IP2	M12
HES5	M12
FAM168B	M12
ZNF436	M12
FAM189A1	M12
ARRB1	M12
MEGF8	M12
ANXA6	M2
GYPC	M2
CLU	M2
SWAP70	M2
LBH	M2
HHEX	M2
PRKCB	M2
ENO2	M2
LEF1	M2
ITPR1	M2
FXYD5	M2
CCR7	M2
RBP5	M2
VCAM1	M2
PNOC	M2
PLCG2	M2
MEF2C	M2
RAB30	M2
INPP5D	M2
RCSD1	M2
C3	M2
TERF2IP	M2
CXCL13	M2
FCRLA	M2
LIX1L	M2
NFATC1	M2
NAP1L1	M2
BTK	M2
EBF1	M2
CORO1A	M2
P2RY10	M2
PPP1R16B	M2
IKZF1	M2
ADRBK2	M2
IKZF3	M2
FDCSP	M2
CD79A	M2
GAPT	M2
P2RY8	M2
FXYD6	M2
NAPSB	M2
PHF1	M2
ZHX2	M2
IL21R	M2
RFTN1	M2
DEF6	M2
LTBP2	M2
CD180	M2
CMTM7	M2
STAP1	M2
CD37	M2
TMEM156	M2
MFNG	M2
POU2F2	M2
LDOC1	M2
LOC101928000	M2
IL27RA	M2
BANK1	M2
TSPAN33	M2
MOXD1	M2
LOC374443	M2
ZNF101	M2
PTGDS	M2
SASH3	M2
ORAI2	M2
SIT1	M2
SEPT6	M2
PCED1B	M2
CEP85L	M2
CD4	M2
MIR142	M2
ACD	M2
CD72	M2
FAM117A	M2
ICOS	M2
CD52	M2
ITGB2-AS1	M2
SCARA3	M2
CD19	M2
FCRL2	M2
RPS25	M2
STMN3	M2
BTLA	M2
IL2RB	M2
PARVG	M2
TMEM243	M2
TLR10	M2
PACS1	M2
LY9	M2
CD1D	M2
UST	M2
SPOCK2	M2
SPNS3	M2
ITK	M2
MAPRE2	M2
TRAT1	M2
MAL	M2
KIAA0922	M2
ST8SIA1	M2
SH2D1A	M2
CCL21	M2
SP4	M2
RASGRP3	M2
TIGIT	M2
CD2	M2
SIPA1	M2
IGHV5-78	M2
DENND1C	M2
TRADD	M2
LTA	M2
IRF8	M2
PKN1	M2
ACAP1	M2
ZCCHC11	M2
PRICKLE1	M2
ZNF542P	M2
ALPK2	M2
P2RX5	M2
IL16	M2
RNASET2	M2
TRAF3IP3	M2
KPNA5	M2
CNR1	M2
CD247	M2
HTRA2	M2
BACH2	M2
SLAIN1	M2
ZNF671	M2
TBC1D10C	M2
LY86	M2
CD3D	M2
SLC9A9	M2
ADARB1	M2
SLC25A19	M2
MAP4K1	M2
HLA-DOB	M2
NT5DC4	M2
FNBP1	M2
UCP2	M2
HIST1H4L	M2
FGD2	M2
LTF	M2
RAB33A	M2
ZNF382	M2
HMHA1	M2
PARP15	M2
PIK3IP1	M2
FCAMR	M2
SLC1A2	M2
PTPN7	M2
TLR9	M2
BTG1	M2
RP11-568N6.1	M2
AC012065.7	M2
SLAMF6	M2
KCNIP2	M2
POLD1	M2
TNFAIP6	M3
G0S2	M3
S100A8	M3
S100A9	M3
IL6	M3
S100A12	M3
BCL2A1	M3
IL11	M3
SLC2A3	M3
IL13RA2	M3
NCF2	M3
PROK2	M3
FCN1	M3
SRGN	M3
MNDA	M3
CD14	M3
LST1	M3
GPR84	M3
SAMSN1	M3
PDE4B	M3
LILRB2	M3
MMP3	M3
SIRPA	M3
PTGS2	M3
TREM1	M3
AQP9	M3
HCK	M3
TLR1	M3
PLEK	M3
FGR	M3
FCGR2A	M3
TLR2	M3
HSPA6	M3
FPR1	M3
C3AR1	M3
FGF2	M3
FCER1G	M3
PTX3	M3
INHBA	M3
CXCL8	M3
NINJ1	M3
LCP2	M3
CEBPB	M3
FCGR3B	M3
CCL4	M3
ACSL4	M3
CMTM2	M3
AMICA1	M3
MMP1	M3
CLEC2B	M3
HCAR3	M3
FCGR2C	M3
CYP26B1	M3
CXCR2	M3
OSM	M3
TYROBP	M3
PILRA	M3
LILRA2	M3
CEMIP	M3
FPR2	M3
CASP4	M3
CD82	M3
MME	M3
TAGAP	M3
GADD45B	M3
STX11	M3
CSF2RB	M3
CSF3R	M3
LRRK2	M3
DSE	M3
MCEMP1	M3
C5AR1	M3
ALOX5AP	M3
AIF1	M3
PTAFR	M3
WNT5A	M3
TLR4	M3
TMEM71	M3
CD44	M3
MYO1F	M3
CLEC4E	M3
ANXA5	M3
CLEC7A	M3
ARRB2	M3
CTSL	M3
HAPLN3	M3
GPR65	M3
C10orf54	M3
IL1B	M3
EMR2	M3
FFAR2	M3
LILRB1	M3
VNN2	M3
TNFRSF1B	M3
RILPL2	M3
IL33	M3
FAM129A	M3
STC1	M3
TNFRSF10C	M3
IRG1	M3
SLC7A7	M3
DENND5A	M3
CTSB	M3
PLAU	M3
LILRB3	M3
IGSF6	M3
HLX	M3
KCNJ15	M3
P2RY13	M3
CLEC4A	M3
BATF3	M3
GLT1D1	M3
TNFRSF11B	M3
AHR	M3
CCR1	M3
HSD11B1	M3
SERPINB9	M3
HGF	M3
BCL6	M3
CD300A	M3
PNRC1	M3
TLR8	M3
CCL18	M3
MX2	M3
TNFAIP2	M3
MGAM	M3
ACSL1	M3
TMEM154	M3
KYNU	M3
NFAM1	M3
PARVB	M3
NPL	M3
F5	M3
IL18RAP	M3
FCGR1B	M3
ITGAM	M3
CCDC71L	M3
STEAP4	M3
IL1RN	M3
RGS2	M3
MSANTD3	M3
AGTRAP	M3
RNF144B	M3
CSF2RA	M3
SLC11A1	M3
FST	M3
IRAK2	M3
NOD2	M3
TNFAIP3	M3
ZNF267	M3
CXCL16	M3
HK3	M3
ICAM1	M3
FCAR	M3
SEC14L1	M3
SOCS3	M3
EHD1	M3
RGS18	M3
IL1RAP	M3
KLHL2	M3
NRG1	M3
S100A3	M3
OLR1	M3
NAMPT	M3
GYG1	M3
NFIL3	M3
RIPK2	M3
EMR3	M3
CST7	M3
RNF13	M3
IRAK3	M3
LYN	M3
MAP4K4	M3
ADAM8	M3
DYSF	M3
GCA	M3
mir-223	M3
P2RY6	M3
NLRP3	M3
NRP2	M3
KRT23	M3
ITGAX	M3
SNX10	M3
SLC31A2	M3
CYTH4	M3
NABP1	M3
RGS4	M3
GLIS3	M3
CXCL5	M3
LOC731424	M3
VNN3	M3
PFKFB3	M3
PDE4DIP	M3
SCARF1	M3
DCUN1D3	M3
N4BP1	M3
LILRA5	M3
RNF149	M3
DOCK4	M3
CLEC4D	M3
RGL4	M3
TYMP	M3
NFE2	M3
GNA15	M3
EMILIN2	M3
CEP19	M3
GPR97	M3
IL17RA	M3
QPCT	M3
ZFP36	M3
GLA	M3
SLC12A6	M3
LILRA3	M3
IFITM2	M3
MRAS	M3
NFKBIA	M3
DGAT2	M3
HIF1A	M3
DRAM1	M3
MLKL	M3
LIN7A	M3
C17orf62	M3
CXCL1	M3
PGS1	M3
FAM53C	M3
G6PD	M3
MEGF9	M3
PEA15	M3
GNG10	M3
WTAP	M3
SLC16A10	M3
IRF7	M3
MMP12	M3
NAIP	M3
EMR1	M3
PSTPIP2	M3
CREB5	M3
TBXAS1	M3
IL1A	M3
CXCR1	M3
LILRA1	M3
ATP6V1B2	M3
LILRA6	M3
LAIR2	M3
PNPLA8	M3
ANXA1	M3
FES	M3
NFKB2	M3
SAT1	M3
ALPL	M3
NFE4	M3
RAB24	M3
SLC8A1	M3
TNF	M3
SNORD89	M3
FTH1P5	M3
GPR27	M3
LINC01093	M3
ST3GAL4-AS1	M3
CD80	M3
JUNB	M3
IL10	M3
XPO6	M3
MMP8	M3
LTB4R	M3
CPPED1	M3
MAP2K1	M3
HP	M3
CEBPD	M3
C9orf72	M3
ACOT9	M3
PTPRE	M3
ANGPTL4	M3
CTC-510F12.4	M3
C1orf122	M3
CFLAR	M3
IL18R1	M3
KLK6	M3
MAP3K8	M3
AMPD2	M3
ATG16L2	M3
TANK	M3
PPP1R15A	M3
PFKFB4	M3
C15orf39	M3
RHOG	M3
TMPRSS3	M3
CKLF	M3
S100A11	M3
CDC42SE1	M3
CLEC5A	M3
NLRC4	M3
ZYX	M3
IL4R	M3
LINC01127	M3
IL10RB-AS1	M3
OSCAR	M3
GK3P	M3
FAM49B	M3
CD97	M3
PITPNC1	M3
RNF24	M3
MAPKAPK2	M3
ATP6V1C1	M3
MS4A14	M3
CLEC12A	M3
SIGLEC9	M3
BAZ1A	M3
TCEB1	M3
MSRB1	M3
CASS4	M3
ARFGAP3	M3
TFE3	M3
RP11-548H18.2	M3
SIGLEC5	M3
SIRPB1	M3
CHIC2	M3
UBE2D1	M3
UBAP1	M3
BID	M3
TNFSF15	M3
BRE-AS1	M3
PADI4	M3
FBXL5	M3
ZNF438	M3
TCN1	M3
ST3GAL6	M3
HAL	M3
LRRC25	M3
F3	M3
MCFD2	M3
HILPDA	M3
SOD2	M3
SDCBP	M3
RNASE2	M3
PLAUR	M3
GLUL	M3
MAK	M3
DUSP1	M3
LOC101928893	M3
METTL9	M3
PIM1	M3
FLOT1	M3
LINC01000	M3
WDFY3	M3
RPL36A	M3
EREG	M3
CXCL3	M3
RP11-248J18.2	M3
ATP13A3	M3
SPIDR	M3
CEACAM4	M3
NFKB1	M3
KLF2	M3
SHKBP1	M3
RP11-476D10.1	M3
JMJD6	M3
ISG20	M3
CYP27B1	M3
RP11-326I11.3	M3
C8orf60	M3
LOC441124	M3
EHBP1L1	M3
SLC7A11	M3
ASAP1-IT1	M3
RP11-373D23.2	M3
UBE2W	M3
OSGIN2	M3
ZNF222	M3
CRLF2	M3
TM4SF1	M3
C4orf47	M3
AC017002.2	M3
PGLYRP1	M3
DLGAP1-AS1	M3
CD33	M3
ADM	M3
LOC101930097	M3
RP3-508I15.21	M3
NRIP3	M3
ATG3	M3
ZDHHC18	M3
RP11-68I3.11	M3
FUT8-AS1	M3
HCG27	M3
RP11-410D17.2	M3
GVQW1	M3
LOC100134822	M3
CXCL2	M3
LINC01272	M3
CSRNP1	M3
FOS	M3
IER3	M3
ROPN1L	M3
BC016361	M3
IL31RA	M3
TLR5	M3
CACNA2D3	M3
PPP2R3C	M3
MMP25	M3
RP11-214N1.1	M3
LOC102723779	M3
LITAF	M3
CXCL17	M3
LOC101929709	M3
CATIP-AS1	M3
RP11-945A11.2	M3
RP11-6I2.3	M3
EGR1	M3
MEFV	M3
LRRC4	M3
BDNF	M3
GNG13	M3
MAN2C1	M3
TSC2	M3
BLVRA	M4
CTSC	M4
GBP5	M4
GM2A	M4
CCL8	M4
BST2	M4
VAMP5	M4
GIMAP2	M4
RP4-781L3.1	M4
NBN	M4
APOL3	M4
STAT2	M4
SHISA5	M4
DDX58	M4
FAM26F	M4
TRIM22	M4
IFITM3	M4
CD274	M4
TIFA	M4
GBP1	M4
CXCL11	M4
DNAJA1	M4
MX1	M4
IFIT2	M4
IL15RA	M4
PSMB8-AS1	M4
IFNG	M4
IFI6	M4
CXCL10	M4
ISG15	M4
RP1-93H18.6	M4
GBP2	M4
HLA-DRA	M4
LYSMD2	M4
WARS	M4
HLA-DPB1	M4
IFITM1	M4
HLA-DPA1	M4
IFIH1	M4
IRF1	M4
IFIT5	M4
IDO1	M4
UBE2L6	M4
PDCD1LG2	M4
IFIT3	M4
CXCL9	M4
TRAFD1	M4
OAS2	M4
GBP1P1	M4
PARP14	M4
STAT1	M4
GBP4	M4
ZNFX1	M4
IFI44	M4
IFI35	M4
SAMD9L	M4
NMI	M4
XAF1	M4
CCDC109B	M4
IDO2	M4
TRIM21	M4
ETV7	M4
IFI44L	M4
TRIM69	M4
FCGR2B	M5
IL7R	M5
EMP3	M5
S100A4	M5
LY96	M5
CHST11	M5
CHI3L1	M5
SLFN11	M5
SELE	M5
CXCL6	M5
MAFB	M5
RHOQ	M5
PRRX1	M5
AKR1B1	M5
TFPI2	M5
PDPN	M5
TMTC1	M5
EVI2B	M5
CSGALNACT2	M5
HS3ST3B1	M5
MYO5A	M5
SERPINI1	M5
CCR2	M5
SGTB	M5
AAED1	M5
QKI	M5
CHST15	M5
CSF2	M5
MCTP1	M5
CCL2	M5
RBMS1	M5
C11orf96	M5
ADA	M5
CHST2	M5
MDFIC	M5
VIM	M5
PRNP	M5
ZEB2	M5
BCAT1	M5
NDP	M5
P2RY14	M5
SLC43A3	M5
RAB31	M5
ENTPD1	M5
GPR183	M5
GPR137B	M5
PANX1	M5
TRPS1	M5
KLHL5	M5
FAM126A	M5
MS4A7	M5
IKBIP	M5
DEGS1	M5
TXNDC15	M5
SLC6A6	M5
ROBO1	M5
LYST	M5
BICD2	M5
LDLRAD3	M5
CHSY1	M5
PLXNC1	M5
CD163	M5
HIVEP2	M5
THBD	M5
PTGS1	M5
GNB4	M5
GLIPR1	M5
PCNX	M5
CYR61	M5
OLFM1	M5
TUBA1A	M5
SELPLG	M5
MSC	M5
BNIP3	M5
GRAMD1A	M5
C20orf194	M5
ASAP1	M5
EDNRB	M5
NR4A3	M5
CCDC88A	M5
FGF13	M5
SH3BP5	M5
CARD6	M5
LOC100132891	M5
BNIP2	M5
TM6SF1	M5
SLC16A6	M5
SLC9B2	M5
TRPA1	M5
EGR3	M5
RGCC	M5
PPT1	M5
CLIC4	M5
MSL3	M5
ADAMTS1	M5
TMEM55A	M5
IFI16	M5
LPAR1	M5
PLEKHO2	M5
DNAJC1	M5
ACKR3	M5
NDNL2	M5
ERO1LB	M5
ARMCX2	M5
IFIT1	M5
KLHL21	M5
NCF4	M5
MS4A4A	M5
ARNTL2	M5
TCF4	M5
HBB	M5
ZNF281	M5
PPBP	M5
PRDX4	M5
KIAA0040	M5
ARID5B	M5
SMAP2	M5
PLA2G4A	M5
FAM19A1	M5
ATP2B4	M5
SFMBT2	M5
SACS	M5
STX2	M5
ITPRIP	M5
DDIT4	M5
DIO2	M5
ELK3	M5
AP1S2	M5
MAGEH1	M5
C2CD2	M5
EDEM2	M5
RDX	M5
TGFBR2	M5
ACRC	M5
FILIP1L	M5
GNAI2	M5
BAG2	M5
PHLDA1	M5
KATNAL1	M5
MMP10	M5
ANKRD28	M5
CCL7	M5
SNX3	M5
GNA12	M5
SLC39A6	M5
IFNAR2	M5
RECQL	M5
PRCP	M5
GNLY	M5
DNAJB9	M5
B3GALNT1	M5
CREG1	M5
RAI2	M5
NNMT	M5
LOC101928370	M5
OGFRL1	M5
TSC22D3	M5
EID1	M5
PIK3R5	M5
TBCEL	M5
DNAJB4	M5
RRAGD	M5
LOC102723479	M5
CH25H	M5
GAS7	M5
TMOD2	M5
TRMT112	M5
HBD	M5
HIP1	M5
BLOC1S6	M5
KLF10	M5
SLC35B4	M5
MIR100HG	M5
CREBRF	M5
PTGFR	M5
HDGFRP3	M5
HOMER1	M5
SNAPC1	M5
SPG20	M5
KLF7	M5
SPAG4	M5
PHGDH	M5
PTHLH	M5
MRC1	M5
MPV17	M5
OSTM1	M5
PPP1R12A	M5
OSBPL8	M5
FGFR1OP2	M5
DUSP7	M5
NR2F1	M5
DUSP4	M5
AJUBA	M5
FPR3	M5
KIAA1033	M5
FBXW7	M5
ABL2	M5
PTEN	M5
GPR155	M5
LINC01094	M5
MYADM	M5
PSAT1	M5
SLCO3A1	M5
CREM	M5
C4orf3	M5
GEM	M5
MAP9	M5
CPEB4	M5
ATXN1	M5
SRM	M5
FER1L4	M5
RPL22L1	M5
EPHX4	M5
PHF21A	M5
SSH1	M5
SLFN12	M5
MR1	M5
ADAMTS3	M5
APH1B	M5
IL1R2	M5
ZNF25	M5
ELMO2	M5
AK021804	M5
FGF7	M5
BBS10	M5
ERGIC2	M5
FTSJ1	M5
PTPN12	M5
C4orf32	M5
FKBP14	M5
SLC23A2	M5
EML6	M5
SLC22A15	M5
IL6ST	M5
MITF	M5
RP11-686D22.8	M5
TCEAL3	M5
CDS2	M5
RCBTB2	M5
MEI1	M5
HIAT1	M5
RGS1	M5
MACF1	M5
KIAA1432	M5
ZAK	M5
DPYD	M5
GSTO1	M5
ALDH8A1	M5
MEIS2	M5
LOC101927027	M5
CTGF	M5
KISS1R	M5
ZNF667-AS1	M5
LOC400043	M5
DAZL	M5
ERCC1	M5
NT5C3B	M5
HSPB11	M5
SEC11C	M5
PI4K2A	M5
MS4A6A	M5
C11orf73	M5
SMCHD1	M5
DKK1	M5
C1QA	M5
FICD	M5
FAM69A	M5
DYNC1LI1	M5
ADAM17	M5
ERV3-2	M5
LOC100289230	M5
LINC01420	M5
S100A2	M5
SEC22C	M5
PF4V1	M5
ISCU	M5
CPQ	M5
CLIP1	M5
PLAT	M5
NRD1	M5
LINC00936	M5
RPS16	M5
PTPN13	M5
SNAI1	M5
CLDND1	M5
RNF25	M5
MAP3K3	M5
TGFBR1	M5
BOD1L1	M5
ABCA1	M5
PMAIP1	M5
MMD	M5
PRKAR2B	M5
PRKAR1A	M5
SLC3A2	M5
MDM2	M5
UIMC1	M5
BEX5	M5
SELK	M5
RBPJ	M5
DYRK3	M5
BICD1	M5
CREB3L2	M5
NEXN	M5
SH2B3	M5
SEC61B	M5
ZNF230	M5
ARRDC3	M5
C18orf21	M5
SEMA3A	M5
C1RL	M5
ANKRD6	M5
COL23A1	M5
SPCS2	M5
LOC730101	M5
Igk	M5
FMNL2	M5
SOX5	M5
METTL23	M5
CHST3	M5
SNCAIP	M5
PRDM1	M5
UBLCP1	M5
LIF	M5
F2RL2	M5
LOC154761	M5
VCPKMT	M5
TBL1X	M5
NIPSNAP3B	M5
GFPT2	M6
CSF3	M6
PTGES	M6
IL24	M6
SELM	M6
FAP	M6
C1S	M6
PRR16	M6
LGALS1	M6
PDLIM4	M6
TIMP1	M6
PI15	M6
ANGPTL2	M6
AOX1	M6
C1R	M6
GAS1	M6
COL4A1	M6
SERPINE1	M6
SPHK1	M6
CHN1	M6
TNC	M6
VASN	M6
CTHRC1	M6
CLMP	M6
DDR2	M6
ITGA5	M6
SERPINF1	M6
TMEM158	M6
IGFBP5	M6
VCAN	M6
LAMC1	M6
VMO1	M6
TMEM45A	M6
SERPING1	M6
COL7A1	M6
TFPI	M6
TSPAN4	M6
CSGALNACT1	M6
COL12A1	M6
PLOD1	M6
TUBB6	M6
CDH11	M6
GUCY1B3	M6
RCN3	M6
CTSK	M6
SDC2	M6
COL5A2	M6
COL4A2	M6
EGFL6	M6
FAM65C	M6
OSMR	M6
AXL	M6
TWIST2	M6
FJX1	M6
TMEM204	M6
RAB13	M6
NRP1	M6
PXDN	M6
TDO2	M6
AEBP1	M6
FRMD6	M6
TPST1	M6
NRCAM	M6
LEPRE1	M6
FERMT2	M6
TTC7B	M6
DCN	M6
RASSF8	M6
COL6A3	M6
LATS2	M6
GLT8D2	M6
COL8A1	M6
PPAP2B	M6
MCC	M6
COL18A1	M6
PDGFRA	M6
DPYSL3	M6
LUM	M6
TSHZ3	M6
WISP1	M6
RGS16	M6
OLFML2B	M6
BICC1	M6
SNAI2	M6
ADAMTS2	M6
LOXL1	M6
TWIST1	M6
GPR68	M6
FAM20C	M6
RBP7	M6
MMP19	M6
LOXL2	M6
EML1	M6
POPDC3	M6
TIMP2	M6
SPP1	M6
PROCR	M6
FBN1	M6
GPR124	M6
TGFBI	M6
DUSP14	M6
PTPRM	M6
FAM101B	M6
EFEMP1	M6
GPC6	M6
IL1R1	M6
GPR176	M6
SH3RF3	M6
TSPAN11	M6
PDZRN3	M6
NXN	M6
CNRIP1	M6
PLTP	M6
DCBLD1	M6
GUCY1A3	M6
TNS1	M6
CALD1	M6
DBN1	M6
JAM3	M6
PRICKLE2	M6
ECM1	M6
ANTXR1	M6
CALHM2	M6
LAMB2	M6
FLNA	M6
MMP2	M6
ARL8A	M6
PLXND1	M6
PKD2	M6
RSPO3	M6
SPARC	M6
STEAP1	M6
THY1	M6
THBS2	M6
FNDC1	M6
LAMA4	M6
ZCCHC24	M6
PDGFRB	M6
PNMA1	M6
IGFBP6	M6
EFEMP2	M6
COL3A1	M6
COL9A3	M6
RERG	M6
FOXF1	M6
TMEM119	M6
ABLIM3	M6
FUT11	M6
PCOLCE	M6
GRK5	M6
MASP1	M6
RASL12	M6
BPGM	M6
C10orf10	M6
MAGI2-AS3	M6
SMARCA1	M6
CRYAB	M6
APBA2	M6
LOX	M6
HAS2	M6
GJA1	M6
MRGPRF	M6
HTRA3	M6
DCHS1	M6
GRHL1	M6
TPM2	M6
CCL11	M6
MEDAG	M6
HSPB8	M6
ACTN1	M6
SDK1	M6
IGDCC4	M6
CFL2	M6
SMIM3	M6
CCDC80	M6
COL1A2	M6
SHC3	M6
GPX8	M6
TNFRSF12A	M6
SPOCK1	M6
DNM3OS	M6
FAM219A	M6
RASSF8-AS1	M6
HAS1	M6
RP3-428L16.2	M6
LOC100507507	M6
FZD10	M6
PLK2	M6
MEIS1	M6
DKK3	M6
C1orf54	M6
LOC100127940	M6
A1BG	M6
ITGA8	M6
MSRB3	M6
FKBP10	M6
BGN	M6
SPIRE1	M6
CRISPLD2	M6
VGLL3	M6
GREM1	M6
PQLC3	M6
SEMA4C	M6
WNT2	M6
CTB-167B5.2	M6
CDH13	M6
FSTL1	M6
RILPL1	M6
COL6A1	M6
SRPX	M6
FIBIN	M6
MFAP2	M6
FAM20A	M6
CHST7	M6
TMEM47	M6
MRC2	M6
SGIP1	M6
LMCD1	M6
TGFB1I1	M6
SMOX	M6
PXDC1	M6
SCARA5	M6
SRPX2	M6
HTRA1	M6
EOGT	M6
LOC101927841	M6
ADAMTS12	M6
MICU3	M6
ARHGAP28	M6
GALNT15	M6
EHD2	M6
GPR161	M6
GPX7	M6
KIRREL	M6
C14orf132	M6
MLLT11	M6
F2R	M6
RARRES2	M6
TWSG1	M6
RRAS	M6
IGFBP4	M6
ODAM	M6
GNAI1	M6
SALL1	M6
CYP7B1	M6
PRAF2	M6
SLC39A13	M6
GGT5	M6
WFS1	M6
MXRA7	M6
LARP6	M6
STON1	M6
SH3PXD2B	M6
BHMT2	M6
CFHR2	M6
GLI3	M6
MXRA5	M6
CAMSAP2	M6
LOXL1-AS1	M6
TGFB3	M6
WDR45	M6
STC2	M6
SERPINB2	M6
KRT6A	M6
AKAP12	M6
BOC	M6
CPNE4	M6
TGFB2	M6
FAT4	M6
TSPAN5	M6
FAM132B	M6
MFSD12	M6
YPEL4	M6
TSPAN9	M6
CDKN2A	M6
PKHD1L1	M6
PDLIM7	M6
MYH10	M6
SV2A	M6
GPR4	M6
CD59	M6
DNAJB5	M6
C19orf53	M6
ADAM12	M6
LOC100287387	M6
IER5L	M6
GLIS2	M6
KRT6B	M6
SYNM	M6
ARAP3	M6
IMPDH1	M6
FRMD4A	M6
SBSN	M6
GAL	M6
ARMCX1	M6
SERPINE2	M6
MFGE8	M6
FRY	M6
AVPR1A	M6
DFNA5	M6
BNIP3L	M6
MAOB	M6
ELOVL2	M6
ELFN1	M6
ADAMTS9	M6
PLXDC1	M6
FAM26E	M6
FAM167A	M6
WASF1	M6
REG4	M6
ST20	M6
C8orf88	M6
NME4	M6
LTBP1	M6
PPM1F	M6
KIAA1644	M6
SFXN3	M6
BTBD19	M6
ARHGAP6	M6
PHC2	M6
PDLIM3	M6
CD99L2	M6
AMPH	M6
CLEC11A	M6
PDGFB	M6
CDH2	M6
B3GNTL1	M6
MAB21L2	M6
RFTN2	M6
GDI1	M6
LOC440934	M6
FAM127A	M6
NMB	M6
ETV5	M6
MARCH2	M6
KIAA1024	M6
PKIG	M6
OLFML3	M6
KCNMB1	M6
CYP1B1	M6
MIR143HG	M6
STARD8	M6
RECK	M6
LAYN	M6
SHC1	M6
FAM110B	M6
NBPF20	M6
DZIP1	M6
C12orf55	M6
ST6GALNAC5	M6
SMOC1	M6
C16orf45	M6
SENCR	M6
PRELP	M6
GAP43	M6
HEY2	M6
SORCS2	M6
BMP6	M6
PRRX2	M6
RGL2	M6
P4HA3	M6
ACSS3	M6
LOXL3	M6
KGFLP2	M6
CTSF	M6
SYDE1	M6
ITGB3	M6
LINC00622	M6
FHL3	M6
TUBG2	M6
LINC00312	M6
FGFR1	M6
GSDMC	M6
GSTT2	M6
RP11-524D16__A.3	M6
MSX1	M6
IL5RA	M6
LINC00582	M6
SPACA6P	M6
CAV2	M7
VEGFC	M7
ENG	M7
FLT1	M7
FCN3	M7
TM4SF18	M7
PTRF	M7
CAV1	M7
GPR116	M7
ANGPT2	M7
MEOX1	M7
PAPPA	M7
RAI14	M7
CSRP2	M7
COL15A1	M7
WWTR1	M7
FAM198B	M7
MCAM	M7
PECAM1	M7
RAPGEF4	M7
PRKCDBP	M7
KIAA1462	M7
HEG1	M7
ECSCR	M7
VWF	M7
RHOJ	M7
CYYR1	M7
SPARCL1	M7
SELP	M7
ELTD1	M7
MGP	M7
AMOTL1	M7
LHFP	M7
CD93	M7
MMRN1	M7
CRIP2	M7
COX7A1	M7
IGFBP7	M7
GNG11	M7
EDNRA	M7
AFAP1L1	M7
KDR	M7
CALCRL	M7
RGS5	M7
CDH5	M7
GPM6B	M7
MPDZ	M7
CLDN11	M7
FAM155A	M7
PLS3	M7
LYVE1	M7
CLEC14A	M7
DLC1	M7
AKT3	M7
S1PR1	M7
CACNA2D1	M7
LRCH2	M7
ACKR1	M7
MAP1B	M7
CCDC3	M7
HYAL2	M7
TSPAN2	M7
PCDH17	M7
ZNF521	M7
MMRN2	M7
SNCA	M7
ESAM	M7
HECW2	M7
KCNJ8	M7
RAMP3	M7
PCAT19	M7
PAM	M7
TEK	M7
CD109	M7
ADAMTS5	M7
PALMD	M7
MYCT1	M7
ERG	M7
AMOTL2	M7
BMPR2	M7
SOX17	M7
ARHGAP29	M7
RP11-389C8.2	M7
RAMP2	M7
PMP22	M7
FAM229B	M7
PDE10A	M7
GJC1	M7
EMCN	M7
LDB2	M7
GJA5	M7
LAMA5	M7
MYL9	M7
GRB10	M7
PRKD1	M7
FOXC1	M7
PLA1A	M7
RP11-180N14.1	M7
APOLD1	M7
MAGED2	M7
GJA4	M7
NRN1	M7
NUP50-AS1	M7
TRPC1	M7
PHLDB2	M7
CPXM2	M7
SLC35G2	M7
RPS6KA2	M7
TNFAIP1	M7
PTPN14	M7
TAGLN	M7
FGD5	M7
CYP24A1	M7
DOK5	M7
RBMS3	M7
CLEC1A	M7
GUCY1A2	M7
RP11-410L14.2	M7
BNC2	M7
CALB1	M7
PREX2	M7
DIXDC1	M7
RASGRF2	M7
RBPMS	M7
DCAF4L1	M7
FEZ1	M7
LCA5	M7
TRIM6	M7
ZNF385D	M7
C2orf76	M7
GNAT3	M7
SHC4	M7
CTA-292E10.6	M7
TSHZ2	M7
CXorf36	M7
AX748273	M7
ADAMTS6	M7
MRPL40	M7
ARL3	M7
FENDRR	M7
PCDHB4	M7
ITPR1-AS1	M7
RND3	M8
NIPAL2	M8
MPV17L	M8
SLC38A1	M8
GUCY2C	M8
PPP1R9A	M8
MS4A12	M8
EPB41L4B	M8
CLMN	M8
PHACTR4	M8
ELF3	M8
FAM120A	M8
TRAK1	M8
SH3RF1	M8
KLF5	M8
BAG1	M8
COLCA2	M8
FNIP2	M8
FARP2	M8
CMTM4	M8
TNFRSF11A	M8
SLC35B3	M8
PRELID2	M8
MLLT3	M8
SH2D4A	M8
MECOM	M8
TRIM2	M8
LRBA	M8
DSP	M8
GALNT12	M8
ATP10B	M8
TMEM246	M8
LOC100289019	M8
KCNK1	M8
IRS2	M8
MYO1D	M8
SAMD13	M8
LRRC1	M8
INADL	M8
RSPH3	M8
ERMP1	M8
PCBD2	M8
ESRP1	M8
B4GALT6	M8
KIAA1598	M8
TPM1	M8
TTC19	M8
MAVS	M8
FAM84A	M8
LINC00675	M8
BEND7	M8
PIP4K2C	M8
GPX2	M8
FRYL	M8
FZD5	M8
LIMA1	M8
OSBP	M8
ZNF440	M8
PARM1	M8
ZNF664	M8
MBOAT1	M8
ALDH2	M8
PPAPDC2	M8
ENTPD5	M8
FANK1	M8
SH3BGRL2	M8
FAM134B	M8
DHCR24	M8
CHRM3	M8
PRKAR2A	M8
TCF7L2	M8
TACC2	M8
ABCA5	M8
HOXA10	M8
CTBP2	M8
DOPEY2	M8
TDP2	M8
OCRL	M8
SOX9	M8
MOB3B	M8
VAPB	M8
AVL9	M8
PTPRK	M8
PLCE1	M8
SRI	M8
CTD-2377D24.6	M8
PARD3	M8
FAM120AOS	M8
ACVR2A	M8
H1F0	M8
STK35	M8
LOC101929549	M8
GRHL2	M8
GAS2L3	M8
NEO1	M8
HOXA13	M8
RP11-164P12.4	M8
GOLGA1	M8
SMIM14	M8
TRIM10	M8
PTPLB	M8
KIF13B	M8
C12orf49	M8
LOC153546	M8
ZSWIM5	M8
GAB1	M8
NBEAL1	M8
PLEKHH1	M8
KIAA1217	M8
LRP4	M8
SLC4A4	M8
KIAA0232	M8
UGP2	M8
GPA33	M8
RALGAPA2	M8
CGN	M8
ANKMY2	M8
TDRD5	M8
C1orf226	M8
STAMBP	M8
TUFT1	M8
RNF170	M8
COBL	M8
EHF	M8
MARVELD2	M8
MAPK13	M8
RP11-96D1.11	M8
ZC3H12C	M8
ENDOD1	M8
RAVER2	M8
PPARA	M8
ICA1	M8
PIP5K1B	M8
CAMK2D	M8
FAM135A	M8
ST6GALNAC1	M8
RP4-758J24.5	M8
CDS1	M8
KLHDC10	M8
PLEKHA6	M8
PANK1	M8
IL20RA	M8
THRB	M8
CLRN3	M8
PAK1	M8
UNC13B	M8
LNX1	M8
SERINC5	M8
LARP4B	M8
FLJ36848	M8
BCAS1	M8
PTPRD	M8
ZNF587	M8
SUMF1	M8
HOXA-AS3	M8
PTPN3	M8
ARHGAP32	M8
WASL	M8
STK38	M8
HOOK1	M8
PLXNA2	M8
C4orf19	M8
DENND4C	M8
PHOSPHO2	M8
PDCD6IP	M8
GPD1L	M8
NR3C2	M8
DNMBP	M8
ATP8B1	M8
KIAA0753	M8
SLC35A3	M8
CEACAM8	M8
BPNT1	M8
SUCLG2	M8
HNF4A	M8
RPS6KA5	M8
KIF13A	M8
PPCS	M8
FAM105A	M8
C1orf210	M8
DYRK2	M8
PPP2R5A	M8
CHD7	M8
LPAR5	M8
PTGER4	M8
CHERP	M8
UBE3B	M8
CTAGE5	M8
HOTTIP	M8
KIAA1324L	M8
SLC25A25	M8
IQGAP3	M8
SLC39A11	M8
CYP3A5	M8
LRRC19	M8
SIAE	M8
STON2	M8
TMEM27	M8
PLS1	M8
FUCA1	M8
MXI1	M8
C3orf52	M8
ASAP2	M8
PEX26	M8
KIAA1958	M8
RAB11FIP1	M8
SOWAHC	M8
XK	M8
TBC1D14	M8
ADTRP	M8
NAPEPLD	M8
RGP1	M8
CCDC85C	M8
DSG2	M8
KIAA1804	M8
CDKL1	M8
FBXO34	M8
LMTK2	M8
LINC00263	M8
ZSWIM6	M8
FOXA1	M8
CFTR	M8
CLTC	M8
APEX2	M8
MYO5B	M8
SLC44A3	M8
LRRC31	M8
ACAA2	M8
RPRD2	M8
CLDN23	M8
PDPK1	M8
SEPP1	M8
STRN	M8
C10orf12	M8
HMGN2P46	M8
TMEM181	M8
SPICE1	M8
PDE8A	M8
ARHGAP21	M8
MYO5C	M8
PIGO	M8
SORT1	M8
TMEM45B	M8
EPPK1	M8
GK5	M8
SLC44A1	M8
CDH17	M8
NCOR1	M8
BCL2L15	M8
CLDN7	M8
RMND5A	M8
SPECC1	M8
IQGAP2	M8
CNNM4	M8
MKRN1	M8
TANC1	M8
KIAA1244	M8
ATP9A	M8
MAGI3	M8
LDOC1L	M8
NR5A2	M8
RASEF	M8
GNAQ	M8
AADAT	M8
SPATA6	M8
CYFIP1	M8
KIAA1211	M8
SMR3A	M8
AFTPH	M8
GPR39	M8
BCAR3	M8
AP1AR	M8
MYO6	M8
MGST2	M8
NPEPPS	M8
CTTNBP2	M8
REPS2	M8
TLR3	M8
SMIM24	M8
KCNK5	M8
FMN1	M8
SIMC1	M8
TIRAP	M8
PAWR	M8
SDR42E1	M8
CASZ1	M8
B3GNT6	M8
SUN1	M8
SEPSECS	M8
DENND1B	M8
NCOA6	M8
ILDR1	M8
ACSL5	M8
CNST	M8
AHCYL1	M8
MYO10	M8
NDFIP2	M8
PAQR8	M8
OSBPL2	M8
LRIG3	M8
AHCYL2	M8
RAB5B	M8
ADIPOR2	M8
TSPAN12	M8
PDE3A	M8
ARHGEF12	M8
DERA	M8
ANKS4B	M8
CD9	M8
CLCN3	M8
SULT1B1	M8
MBNL3	M8
OCLN	M8
SLC35D1	M8
PAFAH2	M8
NRIP1	M8
STYK1	M8
ACVR1B	M8
STXBP5	M8
MTUS1	M8
CCDC68	M8
VPS13A	M8
VWA5A	M8
CORO2A	M8
ASL	M8
GRAMD3	M8
LNX2	M8
POLE	M8
DIRC2	M8
NET1	M8
CAST	M8
LOC344887	M8
B4GALT4	M8
TMEM87A	M8
TINAG	M8
VPS36	M8
SCP2	M8
GOLGB1	M8
MLLT4	M8
CEACAM7	M8
ITFG1	M8
RAP1GAP2	M8
BTBD3	M8
TSPAN3	M8
SHROOM3	M8
FRK	M8
RAB3IP	M8
PPP1R14C	M8
HEPH	M8
PRKAB1	M8
PFKFB2	M8
PLCH1	M8
RNLS	M8
MFSD9	M8
SNX7	M8
RP11-38P22.2	M8
P2RY1	M8
MAP7	M8
PROM1	M8
SLC27A2	M8
MFHAS1	M8
ZNF518A	M8
TSPAN1	M8
TTC22	M8
ATP8A1	M8
PIK3CB	M8
CLDN3	M8
RDH13	M8
CD24	M8
VPS4B	M8
CCDC186	M8
CXorf23	M8
PTTG1IP	M8
COA7	M8
TOX3	M8
PCLO	M8
ABHD17B	M8
PIGG	M8
RAB11A	M8
LCOR	M8
TSPAN13	M8
ABHD17C	M8
GOLPH3L	M8
CLCA4	M8
C2CD5	M8
SEPT8	M8
USP53	M8
DLG3	M8
NUDT12	M8
LRRC16A	M8
FAM110C	M8
POLD3	M8
DGKH	M8
ZNF823	M8
GNE	M8
HHLA2	M8
CTTNBP2NL	M8
SLC12A2	M8
IL17RB	M8
TMPRSS2	M8
LRP6	M8
SC5D	M8
RBM47	M8
SUV420H1	M8
HNF4G	M8
IRF6	M8
GCC2	M8
SMAD1	M8
INSR	M8
BRI3BP	M8
KDM1B	M8
TMEM144	M8
DIDO1	M8
KIF16B	M8
TMEM171	M8
CHP1	M8
MUC20	M8
FAM221A	M8
PRDM4	M8
GCHFR	M8
ASB7	M8
MTM1	M8
LINC01268	M8
RNASE4	M8
TMBIM6	M8
SORD	M8
GALNT3	M8
CLIC5	M8
RNF186	M8
BTBD7	M8
SPINK1	M8
MYO1E	M8
CALML4	M8
PPARG	M8
BCKDHB	M8
CMAS	M8
TMEM51-AS1	M8
NMNAT1	M8
PRKCA	M8
PRKCI	M8
MIDN	M8
TPD52	M8
CHN2	M8
ANG	M8
EPCAM	M8
YES1	M8
RALGAPB	M8
ZFP62	M8
PHKB	M8
CASP7	M8
AIM1	M8
RIOK3	M8
CYP3A7-CYP3AP1	M8
SDHA	M8
ABHD6	M8
SLC25A24	M8
GALNT7	M8
TMEM41B	M8
HEATR2	M8
PIGV	M8
TLCD2	M8
RFK	M8
EPS8	M8
SH3D19	M8
ALDH3A2	M8
RAPH1	M8
AXDND1	M8
DAG1	M8
KLHL12	M8
ORAOV1	M8
GLCE	M8
ALDH18A1	M8
KIF3B	M8
EPB41L5	M8
F11R	M8
GOLIM4	M8
PPIC	M8
JPH1	M8
SEMA3C	M8
FAM83B	M8
PPM1H	M8
MAL2	M8
CIPC	M8
PSD3	M8
PKN2	M8
MIER3	M8
KRT20	M8
SLC44A4	M8
LOC100287896	M8
CXADR	M8
ABCC8	M8
MGST1	M8
PON2	M8
CSNK1G3	M8
GNG12	M8
MGAT4A	M8
CPEB3	M8
FNBP1L	M8
TBC1D2	M8
KCTD9	M8
SLK	M8
SH3YL1	M8
TOB2	M8
FAM84B	M8
STK39	M8
TDRD7	M8
C11orf54	M8
IPP	M8
CCDC121	M8
WBSCR27	M8
VDAC1	M8
DYNC1I2	M8
UBE2K	M8
SPINT2	M8
POF1B	M8
CD164	M8
KRCC1	M8
CMPK1	M8
PAPOLB	M8
LGR4	M8
ARHGAP35	M8
INPP5A	M8
ANKS1A	M8
DNAH10	M8
ZFYVE9	M8
MPP5	M8
RP11-665C16.8	M8
EHHADH	M8
PARP4	M8
SUDS3	M8
DCAF6	M8
SAP130	M8
ADAMTS17	M8
KIAA1919	M8
CDH1	M8
HIBADH	M8
DROSHA	M8
KIR2DL3	M8
RRBP1	M8
SAMD5	M8
CHMP4B	M8
RBX1	M9
FBXW9	M9
PGP	M9
ABHD11	M9
SAPCD2	M9
COA3	M9
NIPSNAP1	M9
COX4I1	M9
ADCK2	M9
UBAC1	M9
MMAB	M9
UQCRC1	M9
TMEM261	M9
TMEM141	M9
EBP	M9
ATPIF1	M9
TMEM177	M9
C8orf82	M9
C7orf55	M9
RP11-532F12.5	M9
GLRX5	M9
STK11	M9
LOC81691	M9
C2orf82	M9
RPP25L	M9
UQCRQ	M9
ENDOG	M9
ATP5O	M9
NCBP2-AS2	M9
C21orf33	M9
NDUFV1	M9
MPC1	M9
GLOD5	M9
MPND	M9
MVK	M9
MRPS34	M9
ATP5G1	M9
SLC25A10	M9
COMTD1	M9
GSTZ1	M9
COX7C	M9
COX5B	M9
ECI1	M9
AZIN2	M9
B3GALT4	M9
HMGCR	M9
SLC25A1	M9
PEBP1	M9
ATG4D	M9
UQCR10	M9
ATP5H	M9
THAP4	M9
RP11-111M22.3	M9
NABP2	M9
H2AFJ	M9
HIGD2A	M9
PRDX2	M9
ECHS1	M9
FAM98C	M9
CLN3	M9
PPFIA3	M9
DBI	M9
CYC1	M9
XRCC6BP1	M9
MRPL27	M9
FAM195A	M9
NDUFA13	M9
COX6A1	M9
GSS	M9
CHCHD4	M9
ESRRA	M9
TXN2	M9
FGFR4	M9
COX6C	M9
NDUFA6	M9
PFKL	M9
ZFAND2B	M9
MRPL21	M9
LCMT1	M9
COX8A	M9
C16orf95	M9
PRDX5	M9
CLTA	M9
ARF5	M9
MINOS1	M9
SIGIRR	M9
NDUFB10	M9
C19orf70	M9
ATP5I	M9
SDSL	M9
CISD3	M9
TM7SF2	M9
CYB5A	M9
NDUFC1	M9
AKR7A2	M9
ALKBH7	M9
NDUFB7	M9
COQ5	M9
PTGES2	M9
EMC10	M9
EIF3K	M9
TP53TG1	M9
RNF26	M9
MRPL2	M9
TMEM251	M9
COX6B1	M9
TSTD1	M9
UBAC2	M9
ECSIT	M9
NUDT16L1	M9
WDR83OS	M9
RALY	M9
NDUFS7	M9
ATP5J	M9
ETFB	M9
PET112	M9
LSM4	M9
ATP5D	M9
TACO1	M9

### Sheet: TableS4
module	GSE16879_colon_CD	GSE52746_CD	RISK_rectum_CD	GSE12251_UC	GSE16879_colon_UC	GSE23597_UC	GSE73661_UC	E7604_colon	combinedP	combinedFDR
M1	7.9384e-05	0.0530303	0.0572798	0.0518543	0.00437407	0.0215143	0.050278	0.0476229	2.41822e-09	7.25465e-09
M2	0.0179209	0.171717	0.0689144	0.262699	0.0303724	0.0241754	0.0377513	0.0907257	9.01284e-06	1.54506e-05
M3	1.9846e-05	0.00505051	0.0753491	1.40524e-05	0.00108094	0.00657544	0.02003	0.120462	4.57145e-14	5.48574e-13
M4	0.0599151	0.10101	0.133044	0.00281123	0.00353243	0.00760015	0.0117374	0.583687	4.54975e-07	9.09951e-07
M5	1.9846e-05	0.0530303	0.241823	0.0034924	4.07902e-05	0.0190932	0.000944293	0.169407	5.6799e-12	3.40794e-11
M6	7.9384e-05	0.0151515	0.143192	0.0219396	0.00108094	0.0559875	0.0236522	0.131688	1.48164e-09	5.92658e-09
M7	0.00488211	0.0366162	0.419641	0.0134001	0.00958841	0.0190932	0.0236522	0.0534272	8.29923e-08	1.99181e-07

### Sheet: TableS5
module	GSE16879_colon_CD	GSE52746_CD	RISK_rectum_CD	GSE12251_UC	GSE16879_colon_UC	GSE23597_UC	GSE73661_UC	E7604_colon	combinedP	combinedFDR
M8	0.0110542	0.0151515	0.188691	0.018709	0.0679143	0.0056675	0.050278	0.143587	2.83209e-07	1.13284e-06
M9	0.0278241	0.680556	0.728949	0.00139933	0.0224115	0.0114975	0.00208438	0.143587	1.04817e-05	2.5156e-05
M10	0.050131	0.0239899	0.105509	0.00281123	0.393731	0.00123297	0.364181	0.0291002	1.58364e-06	4.75092e-06
M11	0.0110542	0.0530303	0.201278	0.0256095	0.000471807	0.0215143	9.17779e-05	0.245476	3.00781e-09	1.80469e-08
M12	0.00059538	0.0151515	0.0689144	0.00139933	0.0162141	0.00300845	0.0168586	0.0820883	5.12552e-11	6.15062e-10

### Sheet: TableS6
geneSet	description	link	size	overlap	expect	enrichmentRatio	pValue	FDR	overlapId	userId
GO:0002253	activation of immune response	http://amigo.geneontology.org/amigo/term/GO:0002253	491	49	11.6961	4.18944	0	0	952;975;1240;1378;1493;1540;2319;2534;2885;3071;3384;3385;3662;3689;4214;4277;5199;5293;5771;5777;5788;7409;7454;7456;7462;8934;9404;9447;9473;9844;10095;10333;10385;10603;10695;11006;56940;64005;81035;84106;84174;84807;84868;89857;118430;118788;123920;146722;100423062	THEMIS2;WIPF1;PTPRC;CD38;LAT2;KLHL6;ICAM3;VAV1;PIK3CD;PIK3AP1;FYN;ITGB2;AIM2;IGLL5;NCKAP1L;RAB29;ELMO1;CMTM3;ICAM2;CFP;LILRB4;COLEC12;IRF4;CD81;CR1;ARPC1B;HAVCR2;PTPN6;MYO1G;PRAM1;CNPY3;TLR6;CTLA4;GRB2;PTPN2;MAP3K1;MICB;LPXN;CMKLR1;CYLD;MUCL1;WAS;SH2B2;CD300LF;DUSP22;BTN2A2;FLOT2;NFKBID;SLA2
GO:0050865	regulation of cell activation	http://amigo.geneontology.org/amigo/term/GO:0050865	489	50	11.6484	4.29243	0	0	677;864;942;952;958;975;1378;1493;1540;2319;2534;2885;3071;3559;3662;3689;3718;4345;5771;5777;5788;5880;6376;7040;7293;7409;7494;8651;8740;8784;8832;9308;10148;10333;10385;10459;10673;11006;56833;56940;79626;81704;84106;84174;84807;84868;84959;146722;284021;100423062	MAD2L2;PTPRC;CD38;DOCK8;TGFB1;VAV1;RAC2;SLAMF8;CD86;FYN;ITGB2;TNFRSF18;IGLL5;TNFSF13B;EBI3;NCKAP1L;RUNX3;CD40;LILRB4;TNFSF14;IRF4;CD81;CR1;ZFP36L1;HAVCR2;PTPN6;JAK3;CD200;PRAM1;CX3CL1;TLR6;TNFRSF4;CTLA4;GRB2;PTPN2;CD83;CYLD;TNFAIP8L2;IL2RA;XBP1;UBASH3B;SOCS1;CD300LF;MILR1;DUSP22;BTN2A2;FLOT2;NFKBID;CD84;SLA2
GO:0002694	regulation of leukocyte activation	http://amigo.geneontology.org/amigo/term/GO:0002694	454	49	10.8147	4.53087	0	0	677;864;942;952;958;975;1378;1493;1540;2319;2534;2885;3071;3559;3662;3689;3718;4345;5771;5777;5788;5880;6376;7040;7293;7409;7494;8651;8740;8784;8832;9308;10148;10333;10385;10459;10673;11006;56833;56940;79626;81704;84106;84174;84807;84868;146722;284021;100423062	MAD2L2;PTPRC;CD38;DOCK8;TGFB1;VAV1;RAC2;SLAMF8;CD86;FYN;ITGB2;TNFRSF18;IGLL5;TNFSF13B;EBI3;NCKAP1L;RUNX3;CD40;LILRB4;TNFSF14;IRF4;CD81;CR1;ZFP36L1;HAVCR2;PTPN6;JAK3;CD200;PRAM1;CX3CL1;TLR6;TNFRSF4;CTLA4;GRB2;PTPN2;CD83;CYLD;TNFAIP8L2;IL2RA;XBP1;SOCS1;CD300LF;MILR1;DUSP22;BTN2A2;FLOT2;NFKBID;CD84;SLA2
GO:0002764	immune response-regulating signaling pathway	http://amigo.geneontology.org/amigo/term/GO:0002764	451	48	10.7432	4.46793	0	0	952;958;1240;1378;1493;1512;1540;2319;2534;2885;3071;3384;3385;3662;3689;4214;4277;5293;5771;5777;5788;7409;7454;7456;7462;8934;9404;9473;9844;10095;10333;10385;10603;10695;11006;56940;64005;81035;84106;84174;84807;84868;89857;118430;118788;123920;146722;100423062	THEMIS2;WIPF1;CTSH;PTPRC;CD38;LAT2;KLHL6;ICAM3;VAV1;PIK3CD;PIK3AP1;FYN;ITGB2;IGLL5;NCKAP1L;RAB29;ELMO1;CMTM3;ICAM2;CD40;LILRB4;COLEC12;IRF4;CR1;ARPC1B;HAVCR2;PTPN6;MYO1G;PRAM1;CNPY3;TLR6;CTLA4;GRB2;PTPN2;MAP3K1;MICB;LPXN;CMKLR1;CYLD;MUCL1;WAS;SH2B2;CD300LF;DUSP22;BTN2A2;FLOT2;NFKBID;SLA2
GO:0042110	T cell activation	http://amigo.geneontology.org/amigo/term/GO:0042110	430	54	10.243	5.2719	0	0	399;677;860;864;942;944;1378;1493;1540;1794;2319;2534;2885;3071;3559;3662;3718;3936;4277;4478;5027;5293;5294;5771;5777;5788;5880;7040;7293;7409;7454;7494;8651;8740;8784;8934;9308;10148;10385;10538;10673;11006;54518;56253;56940;57580;64218;79626;79865;81704;84174;84807;84868;84941	LCP1;P2RX7;PREX1;MSN;PTPRC;DOCK8;TGFB1;VAV1;RAC2;RUNX2;PIK3CD;CD86;FYN;TNFRSF18;BATF;DOCK2;TNFSF13B;EBI3;NCKAP1L;RAB29;RHOH;TNFSF8;RUNX3;LILRB4;TNFSF14;IRF4;CR1;APBB1IP;ZFP36L1;HAVCR2;PTPN6;PIK3CG;JAK3;TNFRSF4;CTLA4;GRB2;PTPN2;CD83;SEMA4A;MICB;CYLD;TNFAIP8L2;CRTAM;WAS;IL2RA;XBP1;TREML2;SOCS1;DUSP22;HSH2D;BTN2A2;FLOT2;NFKBID;SLA2
GO:0002757	immune response-activating signal transduction	http://amigo.geneontology.org/amigo/term/GO:0002757	420	46	10.0048	4.5978	0	0	952;1240;1378;1493;1540;2319;2534;2885;3071;3384;3385;3662;3689;4214;4277;5293;5771;5777;5788;7409;7454;7456;7462;8934;9404;9473;9844;10095;10333;10385;10603;10695;11006;56940;64005;81035;84106;84174;84807;84868;89857;118430;118788;123920;146722;100423062	THEMIS2;WIPF1;PTPRC;CD38;LAT2;KLHL6;ICAM3;VAV1;PIK3CD;PIK3AP1;FYN;ITGB2;IGLL5;NCKAP1L;RAB29;ELMO1;CMTM3;ICAM2;LILRB4;COLEC12;IRF4;CR1;ARPC1B;HAVCR2;PTPN6;MYO1G;PRAM1;CNPY3;TLR6;CTLA4;GRB2;PTPN2;MAP3K1;MICB;LPXN;CMKLR1;CYLD;MUCL1;WAS;SH2B2;CD300LF;DUSP22;BTN2A2;FLOT2;NFKBID;SLA2
GO:0002250	adaptive immune response	http://amigo.geneontology.org/amigo/term/GO:0002250	357	41	8.50406	4.82123	0	0	113;942;958;962;1378;1493;1512;2534;3662;3718;3903;4277;5027;5293;5294;5551;5777;5788;6504;7040;7454;7462;8832;10148;10459;10538;10673;11006;27074;56253;56940;57823;64005;64218;84174;84807;84868;84876;89790;89857;100423062	SLAMF7;P2RX7;ADCY7;CTSH;MAD2L2;PTPRC;LAT2;TGFB1;KLHL6;LAMP3;PIK3CD;SLAMF1;CD86;FYN;SIGLEC10;IGLL5;BATF;LAIR1;TNFSF13B;EBI3;CD40;LILRB4;IRF4;CR1;HAVCR2;CD48;PTPN6;PIK3CG;JAK3;MYO1G;CTLA4;SEMA4A;MICB;CRTAM;WAS;PRF1;DUSP22;ORAI1;NFKBID;CD84;SLA2
GO:0002768	immune response-regulating cell surface receptor signaling pathway	http://amigo.geneontology.org/amigo/term/GO:0002768	310	38	7.38448	5.14593	0	0	952;958;1240;1378;1493;1540;2534;2885;3071;3384;3385;4214;4277;5293;5771;5777;5788;7409;7454;7456;7462;8934;9404;9473;9844;10095;10385;10603;11006;56940;64005;84106;84174;84807;89857;118430;123920;100423062	THEMIS2;WIPF1;PTPRC;CD38;LAT2;KLHL6;ICAM3;VAV1;PIK3CD;FYN;IGLL5;NCKAP1L;RAB29;ELMO1;CMTM3;ICAM2;CD40;LILRB4;CR1;ARPC1B;PTPN6;MYO1G;PRAM1;CTLA4;GRB2;PTPN2;MAP3K1;MICB;LPXN;CMKLR1;CYLD;MUCL1;WAS;SH2B2;DUSP22;BTN2A2;NFKBID;SLA2
GO:0002429	immune response-activating cell surface receptor signaling pathway	http://amigo.geneontology.org/amigo/term/GO:0002429	280	36	6.66985	5.39742	1.11022e-16	7.55815e-14	952;1240;1378;1493;1540;2534;2885;3071;3384;3385;4277;5293;5771;5777;5788;7409;7454;7456;7462;8934;9404;9473;9844;10095;10385;10603;11006;56940;64005;84106;84174;84807;89857;118430;123920;100423062	THEMIS2;WIPF1;PTPRC;CD38;LAT2;KLHL6;ICAM3;VAV1;PIK3CD;FYN;IGLL5;NCKAP1L;RAB29;ELMO1;CMTM3;ICAM2;LILRB4;CR1;ARPC1B;PTPN6;MYO1G;PRAM1;CTLA4;GRB2;PTPN2;MICB;LPXN;CMKLR1;CYLD;MUCL1;WAS;SH2B2;DUSP22;BTN2A2;NFKBID;SLA2
GO:0051249	regulation of lymphocyte activation	http://amigo.geneontology.org/amigo/term/GO:0051249	383	41	9.1234	4.49394	5.55112e-16	3.40117e-13	677;864;942;952;958;975;1378;1493;1540;2319;2534;2885;3071;3559;3662;3718;5771;5777;5788;5880;7040;7293;7409;7494;8651;8740;8784;9308;10148;10385;10459;10673;11006;56833;56940;79626;81704;84174;84807;84868;100423062	MAD2L2;PTPRC;CD38;DOCK8;TGFB1;VAV1;RAC2;SLAMF8;CD86;FYN;TNFRSF18;IGLL5;TNFSF13B;EBI3;NCKAP1L;RUNX3;CD40;LILRB4;TNFSF14;IRF4;CD81;CR1;ZFP36L1;HAVCR2;PTPN6;JAK3;TNFRSF4;CTLA4;GRB2;PTPN2;CD83;CYLD;TNFAIP8L2;IL2RA;XBP1;SOCS1;DUSP22;BTN2A2;FLOT2;NFKBID;SLA2
GO:0007159	leukocyte cell-cell adhesion	http://amigo.geneontology.org/amigo/term/GO:0007159	307	36	7.31302	4.92273	2.10942e-15	1.17495e-12	864;942;1493;1524;1540;2319;2534;2885;3071;3559;3689;3718;4478;5771;5777;5788;5880;6402;6793;7040;7409;7494;8651;8740;9308;10148;10385;10507;10673;11006;56940;79626;81704;83706;84807;84868	SELL;MSN;PTPRC;DOCK8;TGFB1;VAV1;RAC2;SEMA4D;CD86;FYN;ITGB2;TNFSF13B;FERMT3;EBI3;NCKAP1L;RUNX3;LILRB4;TNFSF14;STK10;HAVCR2;PTPN6;JAK3;CTLA4;GRB2;CX3CR1;PTPN2;CD83;CYLD;TNFAIP8L2;IL2RA;XBP1;SOCS1;DUSP22;BTN2A2;FLOT2;NFKBID
GO:0051251	positive regulation of lymphocyte activation	http://amigo.geneontology.org/amigo/term/GO:0051251	247	31	5.88376	5.26874	3.17524e-14	1.62122e-11	864;942;952;958;975;1493;1540;2319;2534;2885;3071;3559;3718;5777;5788;7040;7293;7409;7494;8651;8740;9308;10148;10385;10459;10673;11006;81704;84807;84868;100423062	MAD2L2;PTPRC;CD38;DOCK8;TGFB1;VAV1;CD86;FYN;IGLL5;TNFSF13B;EBI3;NCKAP1L;RUNX3;CD40;LILRB4;TNFSF14;CD81;HAVCR2;PTPN6;JAK3;TNFRSF4;CTLA4;GRB2;CD83;CYLD;IL2RA;XBP1;SOCS1;BTN2A2;FLOT2;NFKBID
GO:0002696	positive regulation of leukocyte activation	http://amigo.geneontology.org/amigo/term/GO:0002696	284	33	6.76514	4.87795	4.28546e-14	2.01977e-11	864;942;952;958;975;1493;1540;2319;2534;2885;3071;3559;3689;3718;5777;5788;7040;7293;7409;7494;8651;8740;9308;10148;10333;10385;10459;10673;11006;81704;84807;84868;100423062	MAD2L2;PTPRC;CD38;DOCK8;TGFB1;VAV1;CD86;FYN;ITGB2;IGLL5;TNFSF13B;EBI3;NCKAP1L;RUNX3;CD40;LILRB4;TNFSF14;CD81;HAVCR2;PTPN6;JAK3;TLR6;TNFRSF4;CTLA4;GRB2;CD83;CYLD;IL2RA;XBP1;SOCS1;BTN2A2;FLOT2;NFKBID
GO:0030217	T cell differentiation	http://amigo.geneontology.org/amigo/term/GO:0030217	221	29	5.26442	5.50868	6.92779e-14	3.0319e-11	399;677;860;864;942;944;1378;1493;1540;1794;3071;3559;3662;3718;5293;5771;5788;7040;7409;7494;8651;8784;9308;10385;10538;11006;57580;64218;84807	PREX1;PTPRC;TGFB1;VAV1;RUNX2;PIK3CD;CD86;TNFRSF18;BATF;DOCK2;NCKAP1L;RHOH;TNFSF8;RUNX3;LILRB4;IRF4;CR1;ZFP36L1;JAK3;CTLA4;PTPN2;CD83;SEMA4A;CYLD;IL2RA;XBP1;SOCS1;BTN2A2;NFKBID
GO:0050867	positive regulation of cell activation	http://amigo.geneontology.org/amigo/term/GO:0050867	295	33	7.02717	4.69606	1.2812e-13	5.23326e-11	864;942;952;958;975;1493;1540;2319;2534;2885;3071;3559;3689;3718;5777;5788;7040;7293;7409;7494;8651;8740;9308;10148;10333;10385;10459;10673;11006;81704;84807;84868;100423062	MAD2L2;PTPRC;CD38;DOCK8;TGFB1;VAV1;CD86;FYN;ITGB2;IGLL5;TNFSF13B;EBI3;NCKAP1L;RUNX3;CD40;LILRB4;TNFSF14;CD81;HAVCR2;PTPN6;JAK3;TLR6;TNFRSF4;CTLA4;GRB2;CD83;CYLD;IL2RA;XBP1;SOCS1;BTN2A2;FLOT2;NFKBID
GO:0050863	regulation of T cell activation	http://amigo.geneontology.org/amigo/term/GO:0050863	290	32	6.90806	4.63227	4.47864e-13	1.71504e-10	864;942;1378;1493;1540;2319;2534;2885;3071;3559;3662;3718;5771;5777;5788;5880;7040;7409;7494;8651;8740;8784;9308;10148;10385;10673;11006;56940;79626;81704;84807;84868	PTPRC;DOCK8;TGFB1;VAV1;RAC2;CD86;FYN;TNFRSF18;TNFSF13B;EBI3;NCKAP1L;RUNX3;LILRB4;TNFSF14;IRF4;CR1;HAVCR2;PTPN6;JAK3;CTLA4;GRB2;PTPN2;CD83;CYLD;TNFAIP8L2;IL2RA;XBP1;SOCS1;DUSP22;BTN2A2;FLOT2;NFKBID
GO:0030098	lymphocyte differentiation	http://amigo.geneontology.org/amigo/term/GO:0030098	327	33	7.78943	4.23651	2.32714e-12	8.38728e-10	399;677;860;864;942;944;1378;1493;1540;1794;3071;3559;3662;3718;5293;5771;5777;5788;6688;7040;7409;7494;8651;8784;9308;10385;10538;11006;56833;57580;64218;84807;139818	PREX1;PTPRC;TGFB1;VAV1;RUNX2;PIK3CD;DOCK11;SLAMF8;CD86;TNFRSF18;BATF;DOCK2;NCKAP1L;RHOH;TNFSF8;RUNX3;LILRB4;IRF4;CR1;SPI1;ZFP36L1;PTPN6;JAK3;CTLA4;PTPN2;CD83;SEMA4A;CYLD;IL2RA;XBP1;SOCS1;BTN2A2;NFKBID
GO:0050851	antigen receptor-mediated signaling pathway	http://amigo.geneontology.org/amigo/term/GO:0050851	173	24	4.12102	5.82381	3.15858e-12	1.07515e-09	952;1493;1540;2534;3071;5293;5771;5777;5788;7454;7462;8934;9404;9473;10385;10603;11006;56940;84106;84174;84807;89857;123920;100423062	THEMIS2;PTPRC;CD38;LAT2;KLHL6;PIK3CD;FYN;IGLL5;NCKAP1L;RAB29;CMTM3;LILRB4;PTPN6;PRAM1;CTLA4;PTPN2;LPXN;CYLD;WAS;SH2B2;DUSP22;BTN2A2;NFKBID;SLA2
GO:0050870	positive regulation of T cell activation	http://amigo.geneontology.org/amigo/term/GO:0050870	190	25	4.52597	5.52368	3.67018e-12	1.18353e-09	864;942;1493;1540;2319;2534;2885;3071;3559;3718;5777;5788;7040;7409;7494;8651;8740;9308;10148;10385;10673;11006;81704;84807;84868	PTPRC;DOCK8;TGFB1;VAV1;CD86;FYN;TNFSF13B;EBI3;NCKAP1L;RUNX3;LILRB4;TNFSF14;HAVCR2;PTPN6;JAK3;CTLA4;GRB2;CD83;CYLD;IL2RA;XBP1;SOCS1;BTN2A2;FLOT2;NFKBID
GO:0002521	leukocyte differentiation	http://amigo.geneontology.org/amigo/term/GO:0002521	477	40	11.3626	3.52033	3.87135e-12	1.18599e-09	399;677;860;864;942;944;1378;1436;1493;1540;1794;3059;3071;3559;3662;3718;4318;5293;5771;5777;5788;6688;7040;7409;7494;8563;8651;8784;9308;9770;10385;10538;11006;56833;57580;64218;84807;84959;139818;375387	PREX1;MMP9;PTPRC;HCLS1;TGFB1;VAV1;RUNX2;PIK3CD;DOCK11;RASSF2;SLAMF8;CD86;TNFRSF18;BATF;CSF1R;DOCK2;NCKAP1L;RHOH;TNFSF8;RUNX3;LILRB4;IRF4;CR1;SPI1;ZFP36L1;PTPN6;NRROS;JAK3;CTLA4;PTPN2;CD83;SEMA4A;CYLD;THOC5;IL2RA;XBP1;UBASH3B;SOCS1;BTN2A2;NFKBID
GO:0022409	positive regulation of cell-cell adhesion	http://amigo.geneontology.org/amigo/term/GO:0022409	236	27	5.62173	4.80279	1.39626e-11	4.07376e-09	864;942;1493;1540;2319;2534;2885;3071;3559;3718;5777;5788;6376;7040;7409;7494;8651;8728;8740;9308;10148;10385;10673;11006;81704;84807;84868	PTPRC;DOCK8;TGFB1;VAV1;CD86;FYN;TNFSF13B;EBI3;NCKAP1L;RUNX3;LILRB4;TNFSF14;ADAM19;HAVCR2;PTPN6;JAK3;CX3CL1;CTLA4;GRB2;CD83;CYLD;IL2RA;XBP1;SOCS1;BTN2A2;FLOT2;NFKBID
GO:1903039	positive regulation of leukocyte cell-cell adhesion	http://amigo.geneontology.org/amigo/term/GO:1903039	203	25	4.83564	5.16994	1.61822e-11	4.50673e-09	864;942;1493;1540;2319;2534;2885;3071;3559;3718;5777;5788;7040;7409;7494;8651;8740;9308;10148;10385;10673;11006;81704;84807;84868	PTPRC;DOCK8;TGFB1;VAV1;CD86;FYN;TNFSF13B;EBI3;NCKAP1L;RUNX3;LILRB4;TNFSF14;HAVCR2;PTPN6;JAK3;CTLA4;GRB2;CD83;CYLD;IL2RA;XBP1;SOCS1;BTN2A2;FLOT2;NFKBID
GO:0045619	regulation of lymphocyte differentiation	http://amigo.geneontology.org/amigo/term/GO:0045619	157	22	3.73988	5.88254	2.11917e-11	5.64529e-09	677;864;942;1378;1493;1540;3071;3559;3662;3718;5771;5777;5788;7040;7494;8651;8784;9308;10385;11006;56833;84807	PTPRC;TGFB1;SLAMF8;CD86;TNFRSF18;NCKAP1L;RUNX3;LILRB4;IRF4;CR1;ZFP36L1;PTPN6;JAK3;CTLA4;PTPN2;CD83;CYLD;IL2RA;XBP1;SOCS1;BTN2A2;NFKBID
GO:0022407	regulation of cell-cell adhesion	http://amigo.geneontology.org/amigo/term/GO:0022407	365	33	8.69463	3.79545	4.62995e-11	1.18199e-08	864;942;1493;1540;2319;2534;2885;3071;3559;3718;5771;5777;5788;6376;7040;7409;7494;8651;8728;8740;9308;10148;10385;10459;10673;11006;56940;79626;81704;83706;84807;84868;84959	MAD2L2;PTPRC;DOCK8;TGFB1;VAV1;CD86;FYN;TNFSF13B;FERMT3;EBI3;NCKAP1L;RUNX3;LILRB4;TNFSF14;ADAM19;HAVCR2;PTPN6;JAK3;CX3CL1;CTLA4;GRB2;PTPN2;CD83;CYLD;TNFAIP8L2;IL2RA;XBP1;UBASH3B;SOCS1;DUSP22;BTN2A2;FLOT2;NFKBID
GO:0002695	negative regulation of leukocyte activation	http://amigo.geneontology.org/amigo/term/GO:0002695	149	21	3.54931	5.91664	5.47327e-11	1.34139e-08	864;942;1493;3559;3718;4345;5771;5777;5788;6376;7040;8651;8832;10385;56940;79626;84174;84807;84868;146722;284021	PTPRC;TGFB1;CD86;RUNX3;HAVCR2;PTPN6;JAK3;CD200;CX3CL1;CTLA4;PTPN2;TNFAIP8L2;IL2RA;SOCS1;CD300LF;MILR1;DUSP22;BTN2A2;NFKBID;CD84;SLA2
GO:1903037	regulation of leukocyte cell-cell adhesion	http://amigo.geneontology.org/amigo/term/GO:1903037	274	28	6.52693	4.28992	8.63508e-11	2.03489e-08	864;942;1493;1540;2319;2534;2885;3071;3559;3718;5771;5777;5788;7040;7409;7494;8651;8740;9308;10148;10385;10673;11006;56940;79626;81704;84807;84868	PTPRC;DOCK8;TGFB1;VAV1;CD86;FYN;TNFSF13B;EBI3;NCKAP1L;RUNX3;LILRB4;TNFSF14;HAVCR2;PTPN6;JAK3;CTLA4;GRB2;PTPN2;CD83;CYLD;TNFAIP8L2;IL2RA;XBP1;SOCS1;DUSP22;BTN2A2;FLOT2;NFKBID
GO:0050866	negative regulation of cell activation	http://amigo.geneontology.org/amigo/term/GO:0050866	169	22	4.02573	5.46484	9.26332e-11	2.10209e-08	864;942;1493;3559;3718;4345;5771;5777;5788;6376;7040;8651;8832;10385;56940;79626;84174;84807;84868;84959;146722;284021	PTPRC;TGFB1;CD86;RUNX3;HAVCR2;PTPN6;JAK3;CD200;CX3CL1;CTLA4;PTPN2;TNFAIP8L2;IL2RA;UBASH3B;SOCS1;CD300LF;MILR1;DUSP22;BTN2A2;NFKBID;CD84;SLA2
GO:0042098	T cell proliferation	http://amigo.geneontology.org/amigo/term/GO:0042098	174	22	4.14484	5.30781	1.64786e-10	3.60587e-08	942;1493;1794;2534;3071;3559;3718;4478;5027;5294;5777;5788;5880;7040;7293;8740;10148;10385;10673;56253;81704;84868	P2RX7;MSN;PTPRC;DOCK8;TGFB1;RAC2;CD86;FYN;DOCK2;TNFSF13B;EBI3;NCKAP1L;TNFSF14;HAVCR2;PTPN6;PIK3CG;JAK3;TNFRSF4;CTLA4;CRTAM;IL2RA;BTN2A2
GO:0045580	regulation of T cell differentiation	http://amigo.geneontology.org/amigo/term/GO:0045580	128	19	3.04908	6.2314	1.84745e-10	3.90321e-08	864;942;1378;1493;1540;3071;3559;3662;3718;5771;5788;7040;7494;8651;8784;9308;10385;11006;84807	PTPRC;TGFB1;CD86;TNFRSF18;NCKAP1L;RUNX3;LILRB4;IRF4;CR1;JAK3;CTLA4;PTPN2;CD83;CYLD;IL2RA;XBP1;SOCS1;BTN2A2;NFKBID
GO:0002460	adaptive immune response based on somatic recombination of immune receptors built from immunoglobulin superfamily domains	http://amigo.geneontology.org/amigo/term/GO:0002460	235	25	5.59791	4.46595	3.90894e-10	7.98335e-08	958;1378;1512;3662;3718;4277;5027;5551;5777;5788;7040;7454;10148;10459;10538;10673;56253;56940;64005;64218;84174;84807;84868;89857;100423062	P2RX7;CTSH;MAD2L2;PTPRC;TGFB1;KLHL6;IGLL5;BATF;TNFSF13B;EBI3;CD40;IRF4;CR1;HAVCR2;PTPN6;JAK3;MYO1G;SEMA4A;MICB;CRTAM;WAS;PRF1;DUSP22;NFKBID;SLA2
GO:0002697	regulation of immune effector process	http://amigo.geneontology.org/amigo/term/GO:0002697	356	31	8.48024	3.65556	4.70369e-10	9.29662e-08	942;958;975;1378;3559;3662;3689;3718;4277;5027;5199;5777;5788;5880;7040;7293;7409;7454;7494;8482;8832;9447;10459;51191;56253;56833;56940;60489;84106;84807;84868	HERC5;P2RX7;MAD2L2;PTPRC;TGFB1;VAV1;RAC2;SLAMF8;CD86;ITGB2;AIM2;APOBEC3G;CFP;CD40;IRF4;CD81;CR1;HAVCR2;PTPN6;JAK3;PRAM1;TNFRSF4;MICB;CRTAM;WAS;IL2RA;XBP1;DUSP22;NFKBID;CD84;SEMA7A
GO:0050864	regulation of B cell activation	http://amigo.geneontology.org/amigo/term/GO:0050864	109	17	2.59648	6.54733	7.744e-10	1.48273e-07	677;952;958;975;1493;1540;3071;5777;5788;7040;7293;7494;10459;10673;56833;84174;100423062	MAD2L2;PTPRC;CD38;TGFB1;SLAMF8;IGLL5;TNFSF13B;NCKAP1L;CD40;CD81;ZFP36L1;PTPN6;TNFRSF4;CTLA4;CYLD;XBP1;SLA2
GO:0002683	negative regulation of immune system process	http://amigo.geneontology.org/amigo/term/GO:0002683	387	32	9.21869	3.47121	8.97766e-10	1.66685e-07	677;864;942;1378;1493;3559;3662;3718;4277;4345;5771;5777;5788;6376;7040;7293;8651;8832;9404;10333;10385;11006;25939;56833;56940;79626;84174;84807;84868;84959;146722;284021	PTPRC;TGFB1;SLAMF8;CD86;SAMHD1;RUNX3;LILRB4;IRF4;CR1;ZFP36L1;HAVCR2;PTPN6;JAK3;CD200;CX3CL1;TLR6;TNFRSF4;CTLA4;PTPN2;MICB;LPXN;TNFAIP8L2;IL2RA;UBASH3B;SOCS1;CD300LF;MILR1;DUSP22;BTN2A2;NFKBID;CD84;SLA2
GO:1902105	regulation of leukocyte differentiation	http://amigo.geneontology.org/amigo/term/GO:1902105	252	25	6.00287	4.16468	1.7006e-09	3.06458e-07	677;864;942;1378;1493;1540;3059;3071;3559;3662;3718;5771;5777;5788;7040;7494;8651;8784;9308;9770;10385;11006;56833;84807;84959	PTPRC;HCLS1;TGFB1;RASSF2;SLAMF8;CD86;TNFRSF18;NCKAP1L;RUNX3;LILRB4;IRF4;CR1;ZFP36L1;PTPN6;JAK3;CTLA4;PTPN2;CD83;CYLD;IL2RA;XBP1;UBASH3B;SOCS1;BTN2A2;NFKBID
GO:0070661	leukocyte proliferation	http://amigo.geneontology.org/amigo/term/GO:0070661	272	26	6.47928	4.01279	1.76801e-09	3.09503e-07	942;952;958;975;1493;1794;2534;3071;3559;3718;4478;5027;5294;5777;5788;5880;6376;7040;7293;8740;10148;10385;10673;56253;81704;84868	P2RX7;MSN;PTPRC;CD38;DOCK8;TGFB1;RAC2;CD86;FYN;DOCK2;TNFSF13B;EBI3;NCKAP1L;CD40;TNFSF14;CD81;HAVCR2;PTPN6;PIK3CG;JAK3;CX3CL1;TNFRSF4;CTLA4;CRTAM;IL2RA;BTN2A2
GO:0046651	lymphocyte proliferation	http://amigo.geneontology.org/amigo/term/GO:0046651	256	25	6.09815	4.0996	2.35829e-09	4.01369e-07	942;952;958;975;1493;1794;2534;3071;3559;3718;4478;5027;5294;5777;5788;5880;7040;7293;8740;10148;10385;10673;56253;81704;84868	P2RX7;MSN;PTPRC;CD38;DOCK8;TGFB1;RAC2;CD86;FYN;DOCK2;TNFSF13B;EBI3;NCKAP1L;CD40;TNFSF14;CD81;HAVCR2;PTPN6;PIK3CG;JAK3;TNFRSF4;CTLA4;CRTAM;IL2RA;BTN2A2
GO:0032943	mononuclear cell proliferation	http://amigo.geneontology.org/amigo/term/GO:0032943	258	25	6.14579	4.06782	2.77007e-09	4.58709e-07	942;952;958;975;1493;1794;2534;3071;3559;3718;4478;5027;5294;5777;5788;5880;7040;7293;8740;10148;10385;10673;56253;81704;84868	P2RX7;MSN;PTPRC;CD38;DOCK8;TGFB1;RAC2;CD86;FYN;DOCK2;TNFSF13B;EBI3;NCKAP1L;CD40;TNFSF14;CD81;HAVCR2;PTPN6;PIK3CG;JAK3;TNFRSF4;CTLA4;CRTAM;IL2RA;BTN2A2
GO:0043299	leukocyte degranulation	http://amigo.geneontology.org/amigo/term/GO:0043299	499	36	11.8866	3.02861	3.12403e-09	5.03709e-07	12;240;272;867;963;1265;1378;1512;1536;1794;3071;3689;3903;4125;4318;5199;5293;5294;5777;5788;5880;6402;6793;7462;8514;8832;8907;9535;23406;29952;51411;64333;79930;84106;121260;284021	SELL;GMFG;MMP9;CTSH;PTPRC;AP1M1;LAT2;DOK3;RAC2;PIK3CD;AMPD3;BIN2;ITGB2;ARHGAP9;COTL1;DOCK2;LAIR1;CYBB;NCKAP1L;CFP;CD53;CR1;STK10;CBL;SLC15A4;MAN2B1;PTPN6;PIK3CG;PRAM1;ALOX5;SERPINA3;DPP7;CNN2;MILR1;KCNAB2;CD84
GO:0042113	B cell activation	http://amigo.geneontology.org/amigo/term/GO:0042113	222	23	5.28824	4.34927	3.36326e-09	5.15903e-07	677;952;958;975;1493;1540;3071;3718;5293;5771;5777;5788;7040;7293;7462;7494;10459;10538;10673;56833;84174;139818;100423062	MAD2L2;PTPRC;CD38;LAT2;TGFB1;PIK3CD;DOCK11;SLAMF8;IGLL5;BATF;TNFSF13B;NCKAP1L;CD40;CD81;ZFP36L1;PTPN6;JAK3;TNFRSF4;CTLA4;PTPN2;CYLD;XBP1;SLA2
GO:0001818	negative regulation of cytokine production	http://amigo.geneontology.org/amigo/term/GO:0001818	241	24	5.74084	4.18058	3.36806e-09	5.15903e-07	113;1240;1524;1540;3071;3718;4345;5371;5777;5788;6376;6504;7040;7293;8832;9308;10333;10385;22900;23208;28951;51191;55593;84868	HERC5;ADCY7;PTPRC;CARD8;TGFB1;SLAMF1;NCKAP1L;SYT11;TRIB2;HAVCR2;PTPN6;JAK3;CD200;CX3CL1;TLR6;TNFRSF4;CX3CR1;CD83;PML;CMKLR1;CYLD;OTUD5;BTN2A2;CD84
GO:0050900	leukocyte migration	http://amigo.geneontology.org/amigo/term/GO:0050900	396	31	9.43308	3.28631	6.18915e-09	9.24901e-07	962;1240;1524;2534;2885;3071;3689;4318;4345;4478;5293;5294;5777;5880;6367;6376;6402;6793;7040;7409;7852;8140;8740;8784;8832;9046;56833;57580;63940;64005;81704	SELL;PREX1;MSN;MMP9;DOCK8;TGFB1;VAV1;RAC2;PIK3CD;CXCR4;SLAMF8;FYN;ITGB2;TNFRSF18;NCKAP1L;SLC7A5;TNFSF14;GPSM3;STK10;CD48;PTPN6;PIK3CG;CD200;MYO1G;CX3CL1;GRB2;CX3CR1;CMKLR1;DOK2;CD84;CCL22
GO:0045785	positive regulation of cell adhesion	http://amigo.geneontology.org/amigo/term/GO:0045785	376	30	8.95666	3.34946	7.10225e-09	1.03608e-06	864;942;1493;1540;2319;2534;2885;3071;3559;3718;5777;5788;6376;7040;7409;7494;8651;8728;8740;8784;9308;10148;10385;10673;11006;54518;57580;81704;84807;84868	PREX1;PTPRC;DOCK8;TGFB1;VAV1;CD86;FYN;TNFRSF18;TNFSF13B;EBI3;NCKAP1L;RUNX3;LILRB4;TNFSF14;ADAM19;APBB1IP;HAVCR2;PTPN6;JAK3;CX3CL1;CTLA4;GRB2;CD83;CYLD;IL2RA;XBP1;SOCS1;BTN2A2;FLOT2;NFKBID
GO:0006909	phagocytosis	http://amigo.geneontology.org/amigo/term/GO:0006909	220	22	5.2406	4.19799	1.43018e-08	2.03784e-06	1794;2534;2885;3071;3385;3689;5027;5788;6504;7040;7409;7454;7456;9844;9938;10095;23208;51411;64005;81035;146722;100423062	P2RX7;WIPF1;PTPRC;TGFB1;ICAM3;VAV1;BIN2;SLAMF1;FYN;ITGB2;ARHGAP25;IGLL5;DOCK2;NCKAP1L;ELMO1;SYT11;COLEC12;ARPC1B;MYO1G;GRB2;WAS;CD300LF
GO:0050853	B cell receptor signaling pathway	http://amigo.geneontology.org/amigo/term/GO:0050853	52	11	1.23869	8.88037	3.01954e-08	4.20471e-06	952;1493;3071;5293;5777;5788;7462;9404;89857;123920;100423062	PTPRC;CD38;LAT2;KLHL6;PIK3CD;IGLL5;NCKAP1L;CMTM3;PTPN6;CTLA4;LPXN
GO:0045582	positive regulation of T cell differentiation	http://amigo.geneontology.org/amigo/term/GO:0045582	79	13	1.88185	6.90809	4.06985e-08	5.54132e-06	864;942;1540;3071;3559;5788;7040;7494;8651;9308;10385;11006;84807	PTPRC;TGFB1;CD86;NCKAP1L;RUNX3;LILRB4;CD83;CYLD;IL2RA;XBP1;SOCS1;BTN2A2;NFKBID
GO:0050868	negative regulation of T cell activation	http://amigo.geneontology.org/amigo/term/GO:0050868	97	14	2.31063	6.05896	6.83896e-08	9.1092e-06	864;942;1493;3559;3718;5771;5777;7040;8651;10385;56940;79626;84807;84868	TGFB1;CD86;RUNX3;HAVCR2;PTPN6;JAK3;CTLA4;PTPN2;TNFAIP8L2;IL2RA;SOCS1;DUSP22;BTN2A2;NFKBID
GO:0045589	regulation of regulatory T cell differentiation	http://amigo.geneontology.org/amigo/term/GO:0045589	25	8	0.595522	13.4336	7.2658e-08	9.47182e-06	1378;1493;3559;7040;8651;8784;10385;11006	TGFB1;TNFRSF18;LILRB4;CR1;CTLA4;IL2RA;SOCS1;BTN2A2
GO:0002449	lymphocyte mediated immunity	http://amigo.geneontology.org/amigo/term/GO:0002449	222	21	5.28824	3.97108	8.04985e-08	1.02753e-05	958;1378;1512;3002;4277;5027;5551;5777;5788;7040;7409;7454;10459;10538;56253;56940;57823;64005;84174;84868;100423062	SLAMF7;P2RX7;CTSH;MAD2L2;PTPRC;TGFB1;VAV1;IGLL5;BATF;CD40;CR1;HAVCR2;PTPN6;MYO1G;GZMB;MICB;CRTAM;WAS;PRF1;DUSP22;SLA2
GO:0045066	regulatory T cell differentiation	http://amigo.geneontology.org/amigo/term/GO:0045066	27	8	0.643164	12.4385	1.43052e-07	1.78873e-05	1378;1493;3559;7040;8651;8784;10385;11006	TGFB1;TNFRSF18;LILRB4;CR1;CTLA4;IL2RA;SOCS1;BTN2A2
GO:0045088	regulation of innate immune response	http://amigo.geneontology.org/amigo/term/GO:0045088	342	26	8.14675	3.19146	1.93779e-07	2.37457e-05	1378;1540;2319;2534;3384;3385;3662;3689;3716;4214;4277;5771;5777;7409;8651;9447;10333;10695;25939;56253;56833;81035;84868;118430;118788;146722	ICAM3;VAV1;PIK3AP1;SLAMF8;FYN;ITGB2;AIM2;ICAM2;SAMHD1;COLEC12;IRF4;CR1;HAVCR2;PTPN6;CNPY3;TLR6;PTPN2;MAP3K1;MICB;JAK1;CYLD;MUCL1;CRTAM;SOCS1;CD300LF;FLOT2
GO:0045621	positive regulation of lymphocyte differentiation	http://amigo.geneontology.org/amigo/term/GO:0045621	90	13	2.14388	6.06377	2.00148e-07	2.40453e-05	864;942;1540;3071;3559;5788;7040;7494;8651;9308;10385;11006;84807	PTPRC;TGFB1;CD86;NCKAP1L;RUNX3;LILRB4;CD83;CYLD;IL2RA;XBP1;SOCS1;BTN2A2;NFKBID
GO:1903038	negative regulation of leukocyte cell-cell adhesion	http://amigo.geneontology.org/amigo/term/GO:1903038	108	14	2.57266	5.44184	2.69738e-07	3.17825e-05	864;942;1493;3559;3718;5771;5777;7040;8651;10385;56940;79626;84807;84868	TGFB1;CD86;RUNX3;HAVCR2;PTPN6;JAK3;CTLA4;PTPN2;TNFAIP8L2;IL2RA;SOCS1;DUSP22;BTN2A2;NFKBID
GO:1903706	regulation of hemopoiesis	http://amigo.geneontology.org/amigo/term/GO:1903706	372	27	8.86137	3.04693	2.84578e-07	3.28982e-05	677;864;942;1378;1493;1540;3059;3071;3559;3662;3718;4005;5771;5777;5788;6688;7040;7494;8651;8784;9308;9770;10385;11006;56833;84807;84959	PTPRC;HCLS1;TGFB1;RASSF2;SLAMF8;CD86;TNFRSF18;NCKAP1L;RUNX3;LILRB4;IRF4;CR1;SPI1;ZFP36L1;PTPN6;JAK3;CTLA4;PTPN2;CD83;CYLD;IL2RA;XBP1;UBASH3B;LMO2;SOCS1;BTN2A2;NFKBID
GO:0051250	negative regulation of lymphocyte activation	http://amigo.geneontology.org/amigo/term/GO:0051250	128	15	3.04908	4.91952	3.86015e-07	4.37985e-05	864;942;1493;3559;3718;5771;5777;7040;8651;10385;56940;79626;84174;84807;84868	TGFB1;CD86;RUNX3;HAVCR2;PTPN6;JAK3;CTLA4;PTPN2;TNFAIP8L2;IL2RA;SOCS1;DUSP22;BTN2A2;NFKBID;SLA2
GO:0007162	negative regulation of cell adhesion	http://amigo.geneontology.org/amigo/term/GO:0007162	244	21	5.8123	3.61303	3.97979e-07	4.43349e-05	397;864;942;1493;3559;3718;5771;5777;5788;6376;7040;8651;9404;10385;10459;10507;56940;79626;84807;84868;84959	MAD2L2;PTPRC;ARHGDIB;TGFB1;SEMA4D;CD86;RUNX3;HAVCR2;PTPN6;JAK3;CX3CL1;CTLA4;PTPN2;LPXN;TNFAIP8L2;IL2RA;UBASH3B;SOCS1;DUSP22;BTN2A2;NFKBID
GO:0002703	regulation of leukocyte mediated immunity	http://amigo.geneontology.org/amigo/term/GO:0002703	185	18	4.40687	4.08453	4.54222e-07	4.96967e-05	958;1378;3689;3718;4277;5027;5777;5788;5880;7040;7409;7454;8832;10459;56253;56940;84106;84868	P2RX7;MAD2L2;PTPRC;TGFB1;VAV1;RAC2;ITGB2;CD40;CR1;HAVCR2;PTPN6;JAK3;PRAM1;MICB;CRTAM;WAS;DUSP22;CD84
GO:0050854	regulation of antigen receptor-mediated signaling pathway	http://amigo.geneontology.org/amigo/term/GO:0050854	55	10	1.31015	7.63272	5.8332e-07	6.27018e-05	1540;5771;5777;5788;8934;9404;10385;11006;56940;123920	PTPRC;RAB29;CMTM3;LILRB4;PTPN6;PTPN2;LPXN;CYLD;DUSP22;BTN2A2
GO:0050871	positive regulation of B cell activation	http://amigo.geneontology.org/amigo/term/GO:0050871	70	11	1.66746	6.59685	7.37439e-07	7.79016e-05	952;958;975;3071;5788;7040;7293;7494;10459;10673;100423062	MAD2L2;PTPRC;CD38;TGFB1;IGLL5;TNFSF13B;NCKAP1L;CD40;CD81;TNFRSF4;XBP1
GO:0022408	negative regulation of cell-cell adhesion	http://amigo.geneontology.org/amigo/term/GO:0022408	154	16	3.66842	4.36155	8.2623e-07	8.54809e-05	864;942;1493;3559;3718;5771;5777;7040;8651;10385;10459;56940;79626;84807;84868;84959	MAD2L2;TGFB1;CD86;RUNX3;HAVCR2;PTPN6;JAK3;CTLA4;PTPN2;TNFAIP8L2;IL2RA;UBASH3B;SOCS1;DUSP22;BTN2A2;NFKBID
GO:0042119	neutrophil activation	http://amigo.geneontology.org/amigo/term/GO:0042119	467	30	11.1244	2.69678	8.3709e-07	8.54809e-05	12;240;272;963;1265;1378;1512;1536;1794;3071;3689;3903;4125;4318;5199;5777;5788;6402;6793;8514;8907;9535;23406;29952;51411;57580;64333;79930;84106;121260	SELL;GMFG;PREX1;MMP9;CTSH;PTPRC;AP1M1;DOK3;AMPD3;BIN2;ITGB2;ARHGAP9;COTL1;DOCK2;LAIR1;CYBB;NCKAP1L;CFP;CD53;CR1;STK10;SLC15A4;MAN2B1;PTPN6;PRAM1;ALOX5;SERPINA3;DPP7;CNN2;KCNAB2
GO:0036230	granulocyte activation	http://amigo.geneontology.org/amigo/term/GO:0036230	472	30	11.2435	2.66822	1.04461e-06	0.000104923	12;240;272;963;1265;1378;1512;1536;1794;3071;3689;3903;4125;4318;5199;5777;5788;6402;6793;8514;8907;9535;23406;29952;51411;57580;64333;79930;84106;121260	SELL;GMFG;PREX1;MMP9;CTSH;PTPRC;AP1M1;DOK3;AMPD3;BIN2;ITGB2;ARHGAP9;COTL1;DOCK2;LAIR1;CYBB;NCKAP1L;CFP;CD53;CR1;STK10;SLC15A4;MAN2B1;PTPN6;PRAM1;ALOX5;SERPINA3;DPP7;CNN2;KCNAB2
GO:1902107	positive regulation of leukocyte differentiation	http://amigo.geneontology.org/amigo/term/GO:1902107	139	15	3.31111	4.53021	1.1252e-06	0.000111195	677;864;942;1540;3059;3071;3559;5788;7040;7494;8651;9308;10385;11006;84807	PTPRC;HCLS1;TGFB1;CD86;NCKAP1L;RUNX3;LILRB4;ZFP36L1;CD83;CYLD;IL2RA;XBP1;SOCS1;BTN2A2;NFKBID
GO:0043312	neutrophil degranulation	http://amigo.geneontology.org/amigo/term/GO:0043312	455	29	10.8385	2.67564	1.50538e-06	0.000146404	12;240;272;963;1265;1378;1512;1536;1794;3071;3689;3903;4125;4318;5199;5777;5788;6402;6793;8514;8907;9535;23406;29952;51411;64333;79930;84106;121260	SELL;GMFG;MMP9;CTSH;PTPRC;AP1M1;DOK3;AMPD3;BIN2;ITGB2;ARHGAP9;COTL1;DOCK2;LAIR1;CYBB;NCKAP1L;CFP;CD53;CR1;STK10;SLC15A4;MAN2B1;PTPN6;PRAM1;ALOX5;SERPINA3;DPP7;CNN2;KCNAB2
GO:0002283	neutrophil activation involved in immune response	http://amigo.geneontology.org/amigo/term/GO:0002283	458	29	10.91	2.65812	1.7172e-06	0.000164395	12;240;272;963;1265;1378;1512;1536;1794;3071;3689;3903;4125;4318;5199;5777;5788;6402;6793;8514;8907;9535;23406;29952;51411;64333;79930;84106;121260	SELL;GMFG;MMP9;CTSH;PTPRC;AP1M1;DOK3;AMPD3;BIN2;ITGB2;ARHGAP9;COTL1;DOCK2;LAIR1;CYBB;NCKAP1L;CFP;CD53;CR1;STK10;SLC15A4;MAN2B1;PTPN6;PRAM1;ALOX5;SERPINA3;DPP7;CNN2;KCNAB2
GO:0046631	alpha-beta T cell activation	http://amigo.geneontology.org/amigo/term/GO:0046631	126	14	3.00143	4.66444	1.80699e-06	0.00017033	864;942;944;1794;3071;3662;3718;5788;8651;9308;10148;10538;64218;84807	PTPRC;CD86;BATF;DOCK2;EBI3;NCKAP1L;TNFSF8;RUNX3;IRF4;JAK3;CD83;SEMA4A;SOCS1;NFKBID
GO:0002819	regulation of adaptive immune response	http://amigo.geneontology.org/amigo/term/GO:0002819	145	15	3.45403	4.34275	1.9276e-06	0.000178946	113;958;962;1378;3718;5027;5777;5788;7040;7454;10459;10673;56940;84807;84868	P2RX7;ADCY7;MAD2L2;PTPRC;TGFB1;TNFSF13B;CD40;CR1;HAVCR2;CD48;PTPN6;JAK3;WAS;DUSP22;NFKBID
GO:0014066	regulation of phosphatidylinositol 3-kinase signaling	http://amigo.geneontology.org/amigo/term/GO:0014066	110	13	2.6203	4.96127	2.10378e-06	0.000192386	867;2534;3059;5293;5294;5305;5527;5777;10385;10507;10870;118788;653361	HCLS1;PIK3CD;SEMA4D;PIK3AP1;FYN;NCF1;PIP4K2A;CBL;PTPN6;PIK3CG;HCST;BTN2A2;PPP2R5C
GO:0002260	lymphocyte homeostasis	http://amigo.geneontology.org/amigo/term/GO:0002260	63	10	1.50072	6.66348	2.15236e-06	0.000193934	3071;3559;3718;5027;7040;7293;8740;10603;10673;139818	P2RX7;TGFB1;DOCK11;TNFSF13B;NCKAP1L;TNFSF14;JAK3;TNFRSF4;IL2RA;SH2B2
GO:0045577	regulation of B cell differentiation	http://amigo.geneontology.org/amigo/term/GO:0045577	27	7	0.643164	10.8837	2.41327e-06	0.00021123	677;1540;3071;5777;5788;7494;56833	PTPRC;SLAMF8;NCKAP1L;ZFP36L1;PTPN6;CYLD;XBP1
GO:0001773	myeloid dendritic cell activation	http://amigo.geneontology.org/amigo/term/GO:0001773	27	7	0.643164	10.8837	2.41327e-06	0.00021123	1794;3662;6504;6688;7040;10538;84868	TGFB1;SLAMF1;BATF;DOCK2;IRF4;SPI1;HAVCR2
GO:0032418	lysosome localization	http://amigo.geneontology.org/amigo/term/GO:0032418	64	10	1.52454	6.55937	2.49762e-06	0.000215534	867;5293;5294;5880;7462;8832;23207;54849;282991;284021	LAT2;RAC2;PIK3CD;DEF8;CBL;PIK3CG;PLEKHM2;BLOC1S2;MILR1;CD84
GO:0002446	neutrophil mediated immunity	http://amigo.geneontology.org/amigo/term/GO:0002446	469	29	11.172	2.59577	2.7516e-06	0.000234153	12;240;272;963;1265;1378;1512;1536;1794;3071;3689;3903;4125;4318;5199;5777;5788;6402;6793;8514;8907;9535;23406;29952;51411;64333;79930;84106;121260	SELL;GMFG;MMP9;CTSH;PTPRC;AP1M1;DOK3;AMPD3;BIN2;ITGB2;ARHGAP9;COTL1;DOCK2;LAIR1;CYBB;NCKAP1L;CFP;CD53;CR1;STK10;SLC15A4;MAN2B1;PTPN6;PRAM1;ALOX5;SERPINA3;DPP7;CNN2;KCNAB2
GO:0098542	defense response to other organism	http://amigo.geneontology.org/amigo/term/GO:0098542	419	27	9.98096	2.70515	2.8503e-06	0.00023923	944;958;3559;3662;4277;4316;5027;5199;5371;5551;5788;6039;7040;9447;10333;10538;22861;23208;23406;25939;51191;55337;56833;60489;84868;219972;100423062	HERC5;P2RX7;PTPRC;TGFB1;SLAMF8;AIM2;IGLL5;BATF;MPEG1;COTL1;SYT11;APOBEC3G;SAMHD1;TNFSF8;CFP;CD40;IRF4;HAVCR2;TLR6;MICB;RNASE6;PML;IL2RA;C19orf66;PRF1;MMP7;NLRP1
GO:0050852	T cell receptor signaling pathway	http://amigo.geneontology.org/amigo/term/GO:0050852	133	14	3.16818	4.41894	3.45292e-06	0.000285892	1540;2534;5293;5771;5777;5788;7454;8934;9473;10385;11006;56940;84106;84807	THEMIS2;PTPRC;PIK3CD;FYN;RAB29;LILRB4;PTPN6;PRAM1;PTPN2;CYLD;WAS;DUSP22;BTN2A2;NFKBID
GO:0014065	phosphatidylinositol 3-kinase signaling	http://amigo.geneontology.org/amigo/term/GO:0014065	134	14	3.192	4.38596	3.7739e-06	0.000308302	677;867;2534;3059;5293;5294;5305;5527;5777;10385;10507;10870;118788;653361	HCLS1;PIK3CD;SEMA4D;PIK3AP1;FYN;NCF1;PIP4K2A;CBL;ZFP36L1;PTPN6;PIK3CG;HCST;BTN2A2;PPP2R5C
GO:0048872	homeostasis of number of cells	http://amigo.geneontology.org/amigo/term/GO:0048872	237	19	5.64555	3.36548	4.10486e-06	0.000330927	272;677;1540;3059;3071;3559;3718;5027;5293;5423;5771;6688;7040;7293;8740;9770;10603;10673;139818	P2RX7;HCLS1;TGFB1;PIK3CD;DOCK11;RASSF2;AMPD3;TNFSF13B;NCKAP1L;TNFSF14;SPI1;ZFP36L1;JAK3;TNFRSF4;PTPN2;CYLD;IL2RA;SH2B2;POLB
GO:0050707	regulation of cytokine secretion	http://amigo.geneontology.org/amigo/term/GO:0050707	174	16	4.14484	3.86022	4.16718e-06	0.000331589	1436;4345;5027;5371;6376;7293;7494;8651;9447;10333;10385;22861;22900;23208;56253;84868	P2RX7;CARD8;AIM2;CSF1R;SYT11;HAVCR2;CD200;CX3CL1;TLR6;TNFRSF4;PML;CRTAM;XBP1;SOCS1;BTN2A2;NLRP1
GO:0043547	positive regulation of GTPase activity	http://amigo.geneontology.org/amigo/term/GO:0043547	355	24	8.45642	2.83808	4.57145e-06	0.000359093	397;958;1794;3071;6001;6367;6376;7409;9815;9922;9938;10507;10681;22821;23158;23216;51291;57514;57580;64333;81704;83478;139818;257106	TBC1D9;PREX1;DOCK8;ARHGDIB;RGS10;VAV1;DOCK11;SEMA4D;GIT2;ARHGAP25;ARHGAP9;RASA3;DOCK2;NCKAP1L;ARHGAP30;IQSEC1;CD40;ARHGAP31;GNB5;CX3CL1;ARHGAP24;TBC1D1;CCL22;GMIP
GO:0050670	regulation of lymphocyte proliferation	http://amigo.geneontology.org/amigo/term/GO:0050670	197	17	4.69272	3.62263	4.96132e-06	0.000384785	942;952;958;975;1493;3071;3559;3718;5777;5788;5880;7040;7293;10148;10385;10673;84868	PTPRC;CD38;TGFB1;RAC2;CD86;TNFSF13B;EBI3;NCKAP1L;CD40;CD81;HAVCR2;PTPN6;JAK3;TNFRSF4;CTLA4;IL2RA;BTN2A2
GO:0038110	interleukin-2-mediated signaling pathway	http://amigo.geneontology.org/amigo/term/GO:0038110	12	5	0.285851	17.4916	5.14417e-06	0.000393979	3559;3716;3718;5771;6776	JAK3;PTPN2;JAK1;STAT5A;IL2RA
GO:0032944	regulation of mononuclear cell proliferation	http://amigo.geneontology.org/amigo/term/GO:0032944	198	17	4.71654	3.60434	5.31143e-06	0.000401767	942;952;958;975;1493;3071;3559;3718;5777;5788;5880;7040;7293;10148;10385;10673;84868	PTPRC;CD38;TGFB1;RAC2;CD86;TNFSF13B;EBI3;NCKAP1L;CD40;CD81;HAVCR2;PTPN6;JAK3;TNFRSF4;CTLA4;IL2RA;BTN2A2
GO:0048015	phosphatidylinositol-mediated signaling	http://amigo.geneontology.org/amigo/term/GO:0048015	158	15	3.7637	3.98544	5.63071e-06	0.000420724	677;867;1436;2534;3059;5293;5294;5305;5527;5777;10385;10507;10870;118788;653361	HCLS1;PIK3CD;SEMA4D;PIK3AP1;FYN;NCF1;CSF1R;PIP4K2A;CBL;ZFP36L1;PTPN6;PIK3CG;HCST;BTN2A2;PPP2R5C
GO:0043367	CD4-positive, alpha-beta T cell differentiation	http://amigo.geneontology.org/amigo/term/GO:0043367	70	10	1.66746	5.99713	5.76299e-06	0.00042542	864;942;3071;3662;3718;8651;9308;10538;64218;84807	CD86;BATF;NCKAP1L;RUNX3;IRF4;JAK3;CD83;SEMA4A;SOCS1;NFKBID
GO:0001776	leukocyte homeostasis	http://amigo.geneontology.org/amigo/term/GO:0001776	86	11	2.0486	5.36953	5.93535e-06	0.000432928	3071;3559;3718;5027;5293;7040;7293;8740;10603;10673;139818	P2RX7;TGFB1;PIK3CD;DOCK11;TNFSF13B;NCKAP1L;TNFSF14;JAK3;TNFRSF4;IL2RA;SH2B2
GO:0051056	regulation of small GTPase mediated signal transduction	http://amigo.geneontology.org/amigo/term/GO:0051056	315	22	7.50358	2.93193	6.8584e-06	0.00049437	397;399;867;2885;5880;7409;9181;9922;9938;10603;22821;50650;51291;55103;57514;57580;64333;64857;83478;89846;221002;257106	PREX1;ARHGDIB;VAV1;RAC2;ARHGAP25;ARHGAP9;FGD3;RASA3;RHOH;ARHGAP30;IQSEC1;ARHGEF3;ARHGAP31;CBL;GRB2;PLEKHG2;RALGPS2;RASGEF1A;ARHGAP24;SH2B2;ARHGEF2;GMIP
GO:0048017	inositol lipid-mediated signaling	http://amigo.geneontology.org/amigo/term/GO:0048017	161	15	3.83516	3.91117	7.09267e-06	0.000505311	677;867;1436;2534;3059;5293;5294;5305;5527;5777;10385;10507;10870;118788;653361	HCLS1;PIK3CD;SEMA4D;PIK3AP1;FYN;NCF1;CSF1R;PIP4K2A;CBL;ZFP36L1;PTPN6;PIK3CG;HCST;BTN2A2;PPP2R5C
GO:0043370	regulation of CD4-positive, alpha-beta T cell differentiation	http://amigo.geneontology.org/amigo/term/GO:0043370	44	8	1.04812	7.63272	8.01953e-06	0.000564778	864;942;3071;3662;3718;8651;9308;84807	CD86;NCKAP1L;RUNX3;IRF4;JAK3;CD83;SOCS1;NFKBID
GO:0071352	cellular response to interleukin-2	http://amigo.geneontology.org/amigo/term/GO:0071352	13	5	0.309672	16.1461	8.19626e-06	0.000570454	3559;3716;3718;5771;6776	JAK3;PTPN2;JAK1;STAT5A;IL2RA
GO:0070663	regulation of leukocyte proliferation	http://amigo.geneontology.org/amigo/term/GO:0070663	205	17	4.88328	3.48126	8.45093e-06	0.000570454	942;952;958;975;1493;3071;3559;3718;5777;5788;5880;7040;7293;10148;10385;10673;84868	PTPRC;CD38;TGFB1;RAC2;CD86;TNFSF13B;EBI3;NCKAP1L;CD40;CD81;HAVCR2;PTPN6;JAK3;TNFRSF4;CTLA4;IL2RA;BTN2A2
GO:0002433	immune response-regulating cell surface receptor signaling pathway involved in phagocytosis	http://amigo.geneontology.org/amigo/term/GO:0002433	73	10	1.73893	5.75068	8.47255e-06	0.000570454	2534;2885;3071;5788;7409;7454;7456;9844;10095;64005	WIPF1;PTPRC;VAV1;FYN;NCKAP1L;ELMO1;ARPC1B;MYO1G;GRB2;WAS
GO:0038096	Fc-gamma receptor signaling pathway involved in phagocytosis	http://amigo.geneontology.org/amigo/term/GO:0038096	73	10	1.73893	5.75068	8.47255e-06	0.000570454	2534;2885;3071;5788;7409;7454;7456;9844;10095;64005	WIPF1;PTPRC;VAV1;FYN;NCKAP1L;ELMO1;ARPC1B;MYO1G;GRB2;WAS
GO:0002285	lymphocyte activation involved in immune response	http://amigo.geneontology.org/amigo/term/GO:0002285	164	15	3.90663	3.83963	8.88347e-06	0.00059162	942;958;3662;3718;3936;5788;7040;7494;10459;10538;54518;64218;84807;84868;139818	LCP1;MAD2L2;PTPRC;TGFB1;DOCK11;CD86;BATF;CD40;IRF4;APBB1IP;HAVCR2;JAK3;SEMA4A;XBP1;NFKBID
GO:0045576	mast cell activation	http://amigo.geneontology.org/amigo/term/GO:0045576	59	9	1.40543	6.40372	9.79437e-06	0.00064527	399;867;5293;5294;5880;7462;8832;146722;284021	LAT2;RAC2;PIK3CD;RHOH;CBL;PIK3CG;CD300LF;MILR1;CD84
GO:0018212	peptidyl-tyrosine modification	http://amigo.geneontology.org/amigo/term/GO:0018212	374	24	8.90902	2.6939	1.10275e-05	0.000718783	867;958;975;1436;2534;3059;3563;3689;3716;3718;5771;5777;5788;6503;6776;7040;8459;8651;8784;9181;10507;51225;56940;653361	PTPRC;HCLS1;SLA;TGFB1;SEMA4D;FYN;ITGB2;TNFRSF18;NCF1;CSF1R;TPST2;CD40;CD81;CBL;PTPN6;JAK3;PTPN2;JAK1;STAT5A;IL3RA;SOCS1;ARHGEF2;DUSP22;ABI3
GO:0043087	regulation of GTPase activity	http://amigo.geneontology.org/amigo/term/GO:0043087	426	26	10.1477	2.56216	1.15174e-05	0.000742812	397;399;958;1794;3071;6001;6367;6376;7409;9815;9922;9938;10507;10681;22821;23158;23216;51291;57514;57580;64333;81704;83478;89846;139818;257106	TBC1D9;PREX1;DOCK8;ARHGDIB;RGS10;VAV1;DOCK11;SEMA4D;GIT2;ARHGAP25;ARHGAP9;FGD3;RASA3;DOCK2;NCKAP1L;RHOH;ARHGAP30;IQSEC1;CD40;ARHGAP31;GNB5;CX3CL1;ARHGAP24;TBC1D1;CCL22;GMIP
GO:0038094	Fc-gamma receptor signaling pathway	http://amigo.geneontology.org/amigo/term/GO:0038094	76	10	1.81039	5.52368	1.22183e-05	0.000779809	2534;2885;3071;5788;7409;7454;7456;9844;10095;64005	WIPF1;PTPRC;VAV1;FYN;NCKAP1L;ELMO1;ARPC1B;MYO1G;GRB2;WAS
GO:0001771	immunological synapse formation	http://amigo.geneontology.org/amigo/term/GO:0001771	14	5	0.333493	14.9928	1.25012e-05	0.000781581	1794;4478;5551;81704;84868	MSN;DOCK8;DOCK2;HAVCR2;PRF1
GO:0070669	response to interleukin-2	http://amigo.geneontology.org/amigo/term/GO:0070669	14	5	0.333493	14.9928	1.25012e-05	0.000781581	3559;3716;3718;5771;6776	JAK3;PTPN2;JAK1;STAT5A;IL2RA
GO:0033209	tumor necrosis factor-mediated signaling pathway	http://amigo.geneontology.org/amigo/term/GO:0033209	111	12	2.64412	4.53837	1.31356e-05	0.000812946	944;958;1540;3604;5771;7185;7293;8740;8784;9447;10673;22900	CARD8;TRAF1;AIM2;TNFRSF18;TNFSF13B;TNFSF8;CD40;TNFSF14;TNFRSF9;TNFRSF4;PTPN2;CYLD
GO:0002699	positive regulation of immune effector process	http://amigo.geneontology.org/amigo/term/GO:0002699	192	16	4.57361	3.49833	1.4631e-05	0.000896443	942;958;3689;4277;5027;5788;5880;7040;7293;7409;7494;8482;8832;10459;56253;84807	P2RX7;MAD2L2;PTPRC;TGFB1;VAV1;RAC2;CD86;ITGB2;CD40;TNFRSF4;MICB;CRTAM;XBP1;NFKBID;CD84;SEMA7A
GO:0002431	Fc receptor mediated stimulatory signaling pathway	http://amigo.geneontology.org/amigo/term/GO:0002431	78	10	1.85803	5.38204	1.54421e-05	0.000927584	2534;2885;3071;5788;7409;7454;7456;9844;10095;64005	WIPF1;PTPRC;VAV1;FYN;NCKAP1L;ELMO1;ARPC1B;MYO1G;GRB2;WAS
GO:0014068	positive regulation of phosphatidylinositol 3-kinase signaling	http://amigo.geneontology.org/amigo/term/GO:0014068	78	10	1.85803	5.38204	1.54421e-05	0.000927584	867;2534;3059;5293;5294;5777;10507;10870;118788;653361	HCLS1;PIK3CD;SEMA4D;PIK3AP1;FYN;NCF1;CBL;PTPN6;PIK3CG;HCST
GO:0002822	regulation of adaptive immune response based on somatic recombination of immune receptors built from immunoglobulin superfamily domains	http://amigo.geneontology.org/amigo/term/GO:0002822	132	13	3.14436	4.13439	1.59662e-05	0.000949756	958;1378;3718;5027;5777;5788;7040;7454;10459;10673;56940;84807;84868	P2RX7;MAD2L2;PTPRC;TGFB1;TNFSF13B;CD40;CR1;HAVCR2;PTPN6;JAK3;WAS;DUSP22;NFKBID
GO:0046632	alpha-beta T cell differentiation	http://amigo.geneontology.org/amigo/term/GO:0046632	96	11	2.28681	4.8102	1.73076e-05	0.00100123	864;942;944;3071;3662;3718;8651;9308;10538;64218;84807	CD86;BATF;NCKAP1L;TNFSF8;RUNX3;IRF4;JAK3;CD83;SEMA4A;SOCS1;NFKBID
GO:0001909	leukocyte mediated cytotoxicity	http://amigo.geneontology.org/amigo/term/GO:0001909	96	11	2.28681	4.8102	1.73076e-05	0.00100123	1512;3002;4277;5027;5551;5777;5788;7409;56253;57823;84868	SLAMF7;P2RX7;CTSH;PTPRC;VAV1;HAVCR2;PTPN6;GZMB;MICB;CRTAM;PRF1
GO:0002706	regulation of lymphocyte mediated immunity	http://amigo.geneontology.org/amigo/term/GO:0002706	133	13	3.16818	4.1033	1.73218e-05	0.00100123	958;1378;4277;5027;5777;5788;7040;7409;7454;10459;56253;56940;84868	P2RX7;MAD2L2;PTPRC;TGFB1;VAV1;CD40;CR1;HAVCR2;PTPN6;MICB;CRTAM;WAS;DUSP22
GO:0050856	regulation of T cell receptor signaling pathway	http://amigo.geneontology.org/amigo/term/GO:0050856	36	7	0.857552	8.16277	1.88627e-05	0.00108011	1540;5771;5777;8934;10385;11006;56940	RAB29;LILRB4;PTPN6;PTPN2;CYLD;DUSP22;BTN2A2
GO:0032612	interleukin-1 production	http://amigo.geneontology.org/amigo/term/GO:0032612	80	10	1.90567	5.24749	1.9372e-05	0.001099	1524;1903;5027;5371;6376;9447;10333;22861;22900;84868	P2RX7;S1PR3;CARD8;AIM2;HAVCR2;CX3CL1;TLR6;CX3CR1;PML;NLRP1
GO:1903708	positive regulation of hemopoiesis	http://amigo.geneontology.org/amigo/term/GO:1903708	176	15	4.19248	3.57784	2.07372e-05	0.00116566	677;864;942;1540;3059;3071;3559;5788;7040;7494;8651;9308;10385;11006;84807	PTPRC;HCLS1;TGFB1;CD86;NCKAP1L;RUNX3;LILRB4;ZFP36L1;CD83;CYLD;IL2RA;XBP1;SOCS1;BTN2A2;NFKBID
GO:0050858	negative regulation of antigen receptor-mediated signaling pathway	http://amigo.geneontology.org/amigo/term/GO:0050858	25	6	0.595522	10.0752	2.11293e-05	0.0011769	5771;5777;9404;10385;11006;56940	LILRB4;PTPN6;PTPN2;LPXN;DUSP22;BTN2A2
GO:0050663	cytokine secretion	http://amigo.geneontology.org/amigo/term/GO:0050663	198	16	4.71654	3.39232	2.14634e-05	0.00118381	1436;4345;5027;5371;6376;7293;7494;8651;9447;10333;10385;22861;22900;23208;56253;84868	P2RX7;CARD8;AIM2;CSF1R;SYT11;HAVCR2;CD200;CX3CL1;TLR6;TNFRSF4;PML;CRTAM;XBP1;SOCS1;BTN2A2;NLRP1
GO:0035710	CD4-positive, alpha-beta T cell activation	http://amigo.geneontology.org/amigo/term/GO:0035710	81	10	1.92949	5.18271	2.16398e-05	0.00118381	864;942;3071;3662;3718;8651;9308;10538;64218;84807	CD86;BATF;NCKAP1L;RUNX3;IRF4;JAK3;CD83;SEMA4A;SOCS1;NFKBID
GO:0032715	negative regulation of interleukin-6 production	http://amigo.geneontology.org/amigo/term/GO:0032715	37	7	0.881373	7.94215	2.27925e-05	0.00123584	3071;4345;5777;6376;6504;23208;84868	SLAMF1;NCKAP1L;SYT11;HAVCR2;PTPN6;CD200;CX3CL1
GO:0007015	actin filament organization	http://amigo.geneontology.org/amigo/term/GO:0007015	367	23	8.74227	2.6309	2.45236e-05	0.00131804	399;2885;3059;3071;3936;5880;6376;6624;7454;7456;9051;9181;9535;9873;9938;10095;10459;10602;57580;64857;84687;85464;221692	LCP1;GMFG;FSCN1;PREX1;WIPF1;MAD2L2;HCLS1;RAC2;ARHGAP25;NCKAP1L;RHOH;FCHSD2;ARPC1B;PHACTR1;CX3CL1;GRB2;PLEKHG2;PSTPIP1;PPP1R9B;SSH2;WAS;ARHGEF2;CDC42EP3
GO:0031295	T cell costimulation	http://amigo.geneontology.org/amigo/term/GO:0031295	51	8	1.21487	6.58509	2.49201e-05	0.0013277	942;1493;2534;2885;5777;7409;8740;10673	VAV1;CD86;FYN;TNFSF13B;TNFSF14;PTPN6;CTLA4;GRB2
GO:0007259	JAK-STAT cascade	http://amigo.geneontology.org/amigo/term/GO:0007259	139	13	3.31111	3.92618	2.77829e-05	0.00146747	958;1436;2534;3059;3718;5771;5788;6775;6776;8651;8784;10603;51379
GO:2000514	regulation of CD4-positive, alpha-beta T cell activation	http://amigo.geneontology.org/amigo/term/GO:2000514	52	8	1.23869	6.45845	2.88473e-05	0.0014972	864;942;3071;3662;3718;8651;9308;84807	CD86;NCKAP1L;RUNX3;IRF4;JAK3;CD83;SOCS1;NFKBID
GO:0031294	lymphocyte costimulation	http://amigo.geneontology.org/amigo/term/GO:0031294	52	8	1.23869	6.45845	2.88473e-05	0.0014972	942;1493;2534;2885;5777;7409;8740;10673	VAV1;CD86;FYN;TNFSF13B;TNFSF14;PTPN6;CTLA4;GRB2
GO:0018108	peptidyl-tyrosine phosphorylation	http://amigo.geneontology.org/amigo/term/GO:0018108	371	23	8.83755	2.60253	2.90789e-05	0.0014972	867;958;975;1436;2534;3059;3563;3689;3716;3718;5771;5777;5788;6503;6776;7040;8651;8784;9181;10507;51225;56940;653361	PTPRC;HCLS1;SLA;TGFB1;SEMA4D;FYN;ITGB2;TNFRSF18;NCF1;CSF1R;CD40;CD81;CBL;PTPN6;JAK3;PTPN2;JAK1;STAT5A;IL3RA;SOCS1;ARHGEF2;DUSP22;ABI3
GO:0032611	interleukin-1 beta production	http://amigo.geneontology.org/amigo/term/GO:0032611	68	9	1.61982	5.55617	3.18199e-05	0.00162467	1524;1903;5027;5371;6376;9447;10333;22861;22900	P2RX7;S1PR3;CARD8;AIM2;CX3CL1;TLR6;CX3CR1;PML;NLRP1
GO:0030890	positive regulation of B cell proliferation	http://amigo.geneontology.org/amigo/term/GO:0030890	39	7	0.929015	7.53486	3.26856e-05	0.00164151	952;958;975;3071;5788;7293;10673	PTPRC;CD38;TNFSF13B;NCKAP1L;CD40;CD81;TNFRSF4
GO:0043029	T cell homeostasis	http://amigo.geneontology.org/amigo/term/GO:0043029	39	7	0.929015	7.53486	3.26856e-05	0.00164151	3071;3559;3718;5027;7040;7293;8740	P2RX7;TGFB1;NCKAP1L;TNFSF14;JAK3;TNFRSF4;IL2RA
GO:0046634	regulation of alpha-beta T cell activation	http://amigo.geneontology.org/amigo/term/GO:0046634	85	10	2.02478	4.93882	3.31372e-05	0.00165066	864;942;3071;3662;3718;5788;8651;9308;10148;84807	PTPRC;CD86;EBI3;NCKAP1L;RUNX3;IRF4;JAK3;CD83;SOCS1;NFKBID
GO:0045730	respiratory burst	http://amigo.geneontology.org/amigo/term/GO:0045730	27	6	0.643164	9.32888	3.39227e-05	0.00167617	1536;5293;5294;5880;56833;653361	RAC2;PIK3CD;SLAMF8;NCF1;CYBB;PIK3CG
GO:0032652	regulation of interleukin-1 production	http://amigo.geneontology.org/amigo/term/GO:0032652	69	9	1.64364	5.47564	3.58361e-05	0.00175654	1524;1903;5027;5371;6376;9447;22861;22900;84868	P2RX7;S1PR3;CARD8;AIM2;HAVCR2;CX3CL1;CX3CR1;PML;NLRP1
GO:0038093	Fc receptor signaling pathway	http://amigo.geneontology.org/amigo/term/GO:0038093	123	12	2.92997	4.0956	3.71126e-05	0.00179047	2534;2885;3071;4214;5788;7409;7454;7456;7462;9844;10095;64005	WIPF1;PTPRC;LAT2;VAV1;FYN;NCKAP1L;ELMO1;ARPC1B;MYO1G;GRB2;MAP3K1;WAS
GO:0050671	positive regulation of lymphocyte proliferation	http://amigo.geneontology.org/amigo/term/GO:0050671	123	12	2.92997	4.0956	3.71126e-05	0.00179047	942;952;958;975;3071;3559;3718;5788;7293;10148;10673;84868	PTPRC;CD38;CD86;TNFSF13B;EBI3;NCKAP1L;CD40;CD81;HAVCR2;JAK3;TNFRSF4;IL2RA
GO:0097696	STAT cascade	http://amigo.geneontology.org/amigo/term/GO:0097696	143	13	3.40639	3.81636	3.75075e-05	0.00179538	958;1436;2534;3059;3718;5771;5788;6775;6776;8651;8784;10603;51379	PTPRC;HCLS1;STAT4;FYN;TNFRSF18;CSF1R;CD40;JAK3;PTPN2;STAT5A;SH2B2;SOCS1;CRLF3
GO:0030225	macrophage differentiation	http://amigo.geneontology.org/amigo/term/GO:0030225	40	7	0.952836	7.34649	3.88168e-05	0.00184365	1436;3059;4318;5771;6688;7040;375387	MMP9;HCLS1;TGFB1;CSF1R;SPI1;NRROS;PTPN2
GO:0032946	positive regulation of mononuclear cell proliferation	http://amigo.geneontology.org/amigo/term/GO:0032946	124	12	2.95379	4.06258	4.02246e-05	0.00189582	942;952;958;975;3071;3559;3718;5788;7293;10148;10673;84868	PTPRC;CD38;CD86;TNFSF13B;EBI3;NCKAP1L;CD40;CD81;HAVCR2;JAK3;TNFRSF4;IL2RA
GO:0071356	cellular response to tumor necrosis factor	http://amigo.geneontology.org/amigo/term/GO:0071356	209	16	4.97857	3.21378	4.16118e-05	0.00194623	677;944;958;1540;3604;5771;6367;6376;7185;7293;8740;8784;9181;9447;10673;22900	CARD8;TRAF1;AIM2;TNFRSF18;TNFSF13B;TNFSF8;CD40;TNFSF14;ZFP36L1;TNFRSF9;CX3CL1;TNFRSF4;PTPN2;CYLD;ARHGEF2;CCL22
GO:0008360	regulation of cell shape	http://amigo.geneontology.org/amigo/term/GO:0008360	145	13	3.45403	3.76372	4.33978e-05	0.00201438	399;752;1436;2534;3689;4478;6285;10507;10602;51177;64218;89846;91010	MSN;SEMA4D;FYN;ITGB2;FGD3;CSF1R;RHOH;PLEKHO1;S100B;FMNL1;FMNL3;SEMA4A;CDC42EP3
GO:0050730	regulation of peptidyl-tyrosine phosphorylation	http://amigo.geneontology.org/amigo/term/GO:0050730	233	17	5.55027	3.06291	4.4305e-05	0.00204103	867;958;975;1436;2534;3059;3689;5771;5777;5788;7040;8651;8784;9181;10507;56940;653361	PTPRC;HCLS1;TGFB1;SEMA4D;FYN;ITGB2;TNFRSF18;NCF1;CSF1R;CD40;CD81;CBL;PTPN6;PTPN2;SOCS1;ARHGEF2;DUSP22
GO:0002573	myeloid leukocyte differentiation	http://amigo.geneontology.org/amigo/term/GO:0002573	189	15	4.50215	3.33174	4.77101e-05	0.00218149	677;1436;3059;3662;4318;5293;5771;6688;7040;8563;9770;10538;11006;84959;375387	MMP9;HCLS1;TGFB1;PIK3CD;RASSF2;BATF;CSF1R;LILRB4;IRF4;SPI1;ZFP36L1;NRROS;PTPN2;THOC5;UBASH3B
GO:0042129	regulation of T cell proliferation	http://amigo.geneontology.org/amigo/term/GO:0042129	147	13	3.50167	3.71251	5.00781e-05	0.00227281	942;1493;3071;3559;3718;5777;5788;5880;7040;10148;10385;10673;84868	PTPRC;TGFB1;RAC2;CD86;TNFSF13B;EBI3;NCKAP1L;HAVCR2;PTPN6;JAK3;CTLA4;IL2RA;BTN2A2
GO:0070665	positive regulation of leukocyte proliferation	http://amigo.geneontology.org/amigo/term/GO:0070665	127	12	3.02525	3.96661	5.09564e-05	0.00229566	942;952;958;975;3071;3559;3718;5788;7293;10148;10673;84868	PTPRC;CD38;CD86;TNFSF13B;EBI3;NCKAP1L;CD40;CD81;HAVCR2;JAK3;TNFRSF4;IL2RA
GO:0050777	negative regulation of immune response	http://amigo.geneontology.org/amigo/term/GO:0050777	128	12	3.04908	3.93562	5.50454e-05	0.00246178	1378;3559;3718;5771;5777;5788;7040;8832;25939;56833;56940;84868	PTPRC;TGFB1;SLAMF8;SAMHD1;CR1;HAVCR2;PTPN6;JAK3;PTPN2;IL2RA;DUSP22;CD84
GO:0046854	phosphatidylinositol phosphorylation	http://amigo.geneontology.org/amigo/term/GO:0046854	109	11	2.59648	4.23651	5.71876e-05	0.00253892	942;2534;2885;5293;5294;5305;5880;7409;8651;84174;118788	VAV1;RAC2;PIK3CD;PIK3AP1;CD86;FYN;PIP4K2A;PIK3CG;GRB2;SOCS1;SLA2
GO:0045089	positive regulation of innate immune response	http://amigo.geneontology.org/amigo/term/GO:0045089	286	19	6.81278	2.78888	5.75991e-05	0.00253892	1540;2319;2534;3384;3385;3662;3689;4214;4277;7409;9447;10333;10695;56253;81035;84868;118430;118788;146722	ICAM3;VAV1;PIK3AP1;FYN;ITGB2;AIM2;ICAM2;COLEC12;IRF4;HAVCR2;CNPY3;TLR6;MAP3K1;MICB;CYLD;MUCL1;CRTAM;CD300LF;FLOT2
GO:0050727	regulation of inflammatory response	http://amigo.geneontology.org/amigo/term/GO:0050727	337	21	8.02764	2.61596	6.00528e-05	0.00262817	113;975;1378;1540;3559;3689;4318;4345;5199;5294;5771;5788;6376;8482;10333;22861;56833;63940;79626;89790;118788	ADCY7;MMP9;PTPRC;PIK3AP1;SLAMF8;ITGB2;SIGLEC10;CFP;CD81;CR1;GPSM3;PIK3CG;CD200;CX3CL1;TLR6;PTPN2;CYLD;TNFAIP8L2;IL2RA;SEMA7A;NLRP1
GO:0007204	positive regulation of cytosolic calcium ion concentration	http://amigo.geneontology.org/amigo/term/GO:0007204	288	19	6.86042	2.76951	6.32475e-05	0.00272834	952;1193;1240;1524;1903;2534;5027;5294;5371;5739;5777;5788;6376;7040;7852;8698;10800;22821;84959	P2RX7;PTPRC;S1PR3;CD38;TGFB1;CYSLTR1;CLIC2;CXCR4;FYN;RASA3;PTPN6;PIK3CG;CX3CL1;S1PR4;CX3CR1;PML;CMKLR1;UBASH3B;PTGIR
GO:0030335	positive regulation of cell migration	http://amigo.geneontology.org/amigo/term/GO:0030335	444	25	10.5765	2.36374	6.42504e-05	0.00272834	958;1240;1436;1512;3071;4318;5293;5788;5880;6776;7040;7494;8482;8740;8784;9181;9922;10507;57580;63940;64218;81704;83706;152007;653464	PREX1;MMP9;CTSH;PTPRC;DOCK8;TGFB1;RAC2;PIK3CD;SEMA4D;TNFRSF18;CSF1R;FERMT3;NCKAP1L;IQSEC1;CD40;TNFSF14;GPSM3;SEMA4A;STAT5A;CMKLR1;XBP1;SRGAP2C;ARHGEF2;GLIPR2;SEMA7A
GO:0032651	regulation of interleukin-1 beta production	http://amigo.geneontology.org/amigo/term/GO:0032651	58	8	1.38161	5.79034	6.48973e-05	0.00272834	1524;1903;5027;5371;6376;9447;22861;22900	P2RX7;S1PR3;CARD8;AIM2;CX3CL1;CX3CR1;PML;NLRP1
GO:0030888	regulation of B cell proliferation	http://amigo.geneontology.org/amigo/term/GO:0030888	58	8	1.38161	5.79034	6.48973e-05	0.00272834	952;958;975;1493;3071;5788;7293;10673	PTPRC;CD38;TNFSF13B;NCKAP1L;CD40;CD81;TNFRSF4;CTLA4
GO:0071800	podosome assembly	http://amigo.geneontology.org/amigo/term/GO:0071800	19	5	0.452597	11.0474	6.58142e-05	0.00272834	3936;4478;6624;9181;51411	LCP1;FSCN1;MSN;BIN2;ARHGEF2
GO:0050860	negative regulation of T cell receptor signaling pathway	http://amigo.geneontology.org/amigo/term/GO:0050860	19	5	0.452597	11.0474	6.58142e-05	0.00272834	5771;5777;10385;11006;56940	LILRB4;PTPN6;PTPN2;DUSP22;BTN2A2
GO:0072676	lymphocyte migration	http://amigo.geneontology.org/amigo/term/GO:0072676	92	10	2.19152	4.56304	6.5904e-05	0.00272834	4345;4478;5293;5294;6367;6376;6793;8740;64005;81704	MSN;DOCK8;PIK3CD;TNFSF14;STK10;PIK3CG;CD200;MYO1G;CX3CL1;CCL22
GO:0002377	immunoglobulin production	http://amigo.geneontology.org/amigo/term/GO:0002377	92	10	2.19152	4.56304	6.5904e-05	0.00272834	958;5423;5788;7040;7293;7494;10459;10538;10673;25939	MAD2L2;PTPRC;TGFB1;BATF;TNFSF13B;SAMHD1;CD40;TNFRSF4;XBP1;POLB
GO:0002698	negative regulation of immune effector process	http://amigo.geneontology.org/amigo/term/GO:0002698	111	11	2.64412	4.16017	6.76105e-05	0.0027802	1378;3559;3718;4277;5777;5788;7040;8832;56833;56940;84868	PTPRC;TGFB1;SLAMF8;CR1;HAVCR2;PTPN6;JAK3;MICB;IL2RA;DUSP22;CD84
GO:0046635	positive regulation of alpha-beta T cell activation	http://amigo.geneontology.org/amigo/term/GO:0046635	59	8	1.40543	5.6922	7.35409e-05	0.0030039	864;942;3071;5788;8651;9308;10148;84807	PTPRC;CD86;EBI3;NCKAP1L;RUNX3;CD83;SOCS1;NFKBID
GO:0046637	regulation of alpha-beta T cell differentiation	http://amigo.geneontology.org/amigo/term/GO:0046637	60	8	1.42925	5.59733	8.31189e-05	0.00335046	864;942;3071;3662;3718;8651;9308;84807	CD86;NCKAP1L;RUNX3;IRF4;JAK3;CD83;SOCS1;NFKBID
GO:0050710	negative regulation of cytokine secretion	http://amigo.geneontology.org/amigo/term/GO:0050710	60	8	1.42925	5.59733	8.31189e-05	0.00335046	4345;5371;6376;7293;10333;10385;22900;23208	CARD8;SYT11;CD200;CX3CL1;TLR6;TNFRSF4;PML;BTN2A2
GO:0032675	regulation of interleukin-6 production	http://amigo.geneontology.org/amigo/term/GO:0032675	114	11	2.71558	4.0507	8.62808e-05	0.00345518	3071;4345;5027;5777;6376;6504;7494;9181;10333;23208;84868	P2RX7;SLAMF1;NCKAP1L;SYT11;HAVCR2;PTPN6;CD200;CX3CL1;TLR6;XBP1;ARHGEF2
GO:0043303	mast cell degranulation	http://amigo.geneontology.org/amigo/term/GO:0043303	46	7	1.09576	6.38825	9.85852e-05	0.00392228	867;5293;5294;5880;7462;8832;284021	LAT2;RAC2;PIK3CD;CBL;PIK3CG;MILR1;CD84
GO:2000147	positive regulation of cell motility	http://amigo.geneontology.org/amigo/term/GO:2000147	457	25	10.8862	2.2965	0.000101727	0.00402117	958;1240;1436;1512;3071;4318;5293;5788;5880;6776;7040;7494;8482;8740;8784;9181;9922;10507;57580;63940;64218;81704;83706;152007;653464	PREX1;MMP9;CTSH;PTPRC;DOCK8;TGFB1;RAC2;PIK3CD;SEMA4D;TNFRSF18;CSF1R;FERMT3;NCKAP1L;IQSEC1;CD40;TNFSF14;GPSM3;SEMA4A;STAT5A;CMKLR1;XBP1;SRGAP2C;ARHGEF2;GLIPR2;SEMA7A
GO:0002704	negative regulation of leukocyte mediated immunity	http://amigo.geneontology.org/amigo/term/GO:0002704	47	7	1.11958	6.25233	0.000113498	0.00440127	1378;3718;5777;5788;8832;56940;84868	PTPRC;CR1;HAVCR2;PTPN6;JAK3;DUSP22;CD84
GO:0002279	mast cell activation involved in immune response	http://amigo.geneontology.org/amigo/term/GO:0002279	47	7	1.11958	6.25233	0.000113498	0.00440127	867;5293;5294;5880;7462;8832;284021	LAT2;RAC2;PIK3CD;CBL;PIK3CG;MILR1;CD84
GO:0002448	mast cell mediated immunity	http://amigo.geneontology.org/amigo/term/GO:0002448	47	7	1.11958	6.25233	0.000113498	0.00440127	867;5293;5294;5880;7462;8832;284021	LAT2;RAC2;PIK3CD;CBL;PIK3CG;MILR1;CD84
GO:0034612	response to tumor necrosis factor	http://amigo.geneontology.org/amigo/term/GO:0034612	228	16	5.43117	2.94596	0.000117029	0.00450966	677;944;958;1540;3604;5771;6367;6376;7185;7293;8740;8784;9181;9447;10673;22900	CARD8;TRAF1;AIM2;TNFRSF18;TNFSF13B;TNFSF8;CD40;TNFSF14;ZFP36L1;TNFRSF9;CX3CL1;TNFRSF4;PTPN2;CYLD;ARHGEF2;CCL22
GO:0002218	activation of innate immune response	http://amigo.geneontology.org/amigo/term/GO:0002218	230	16	5.47881	2.92034	0.000129541	0.00495459	1540;2319;2534;3384;3385;3662;3689;4214;9447;10333;10695;81035;84868;118430;118788;146722	ICAM3;PIK3AP1;FYN;ITGB2;AIM2;ICAM2;COLEC12;IRF4;HAVCR2;CNPY3;TLR6;MAP3K1;CYLD;MUCL1;CD300LF;FLOT2
GO:0050732	negative regulation of peptidyl-tyrosine phosphorylation	http://amigo.geneontology.org/amigo/term/GO:0050732	48	7	1.1434	6.12207	0.000130192	0.00495459	867;5771;5777;5788;8651;10507;56940	PTPRC;SEMA4D;CBL;PTPN6;PTPN2;SOCS1;DUSP22
GO:0007265	Ras protein signal transduction	http://amigo.geneontology.org/amigo/term/GO:0007265	411	23	9.79039	2.34924	0.000138013	0.00512487	397;399;867;2885;5880;7409;7454;8934;9046;9181;9844;9922;10602;10603;22821;50650;51762;55103;57580;64857;79930;89846;221002	PREX1;RAB8B;ARHGDIB;DOK3;VAV1;RAC2;FGD3;RASA3;RAB29;ELMO1;RHOH;IQSEC1;ARHGEF3;CBL;GRB2;PLEKHG2;RALGPS2;RASGEF1A;WAS;DOK2;SH2B2;ARHGEF2;CDC42EP3
GO:0150077	regulation of neuroinflammatory response	http://amigo.geneontology.org/amigo/term/GO:0150077	22	5	0.52406	9.5409	0.000140535	0.00518346	3689;4318;4345;5788;6376	MMP9;PTPRC;ITGB2;CD200;CX3CL1
GO:2000106	regulation of leukocyte apoptotic process	http://amigo.geneontology.org/amigo/term/GO:2000106	82	9	1.95331	4.60755	0.000141282	0.00518346	3059;3718;5027;5293;7293;81704;84807;84941;155038	P2RX7;HCLS1;GIMAP8;DOCK8;PIK3CD;JAK3;TNFRSF4;HSH2D;NFKBID
GO:0051272	positive regulation of cellular component movement	http://amigo.geneontology.org/amigo/term/GO:0051272	469	25	11.172	2.23774	0.00015255	0.00556355	958;1240;1436;1512;3071;4318;5293;5788;5880;6776;7040;7494;8482;8740;8784;9181;9922;10507;57580;63940;64218;81704;83706;152007;653464	PREX1;MMP9;CTSH;PTPRC;DOCK8;TGFB1;RAC2;PIK3CD;SEMA4D;TNFRSF18;CSF1R;FERMT3;NCKAP1L;IQSEC1;CD40;TNFSF14;GPSM3;SEMA4A;STAT5A;CMKLR1;XBP1;SRGAP2C;ARHGEF2;GLIPR2;SEMA7A
GO:0030099	myeloid cell differentiation	http://amigo.geneontology.org/amigo/term/GO:0030099	361	21	8.59934	2.44205	0.000158199	0.00569375	677;1436;2313;3059;3071;3662;3718;4318;5293;5305;5371;5771;5777;6688;7040;8563;9770;10538;11006;84959;375387	MMP9;HCLS1;FLI1;TGFB1;PIK3CD;RASSF2;BATF;CSF1R;NCKAP1L;PIP4K2A;LILRB4;IRF4;SPI1;ZFP36L1;PTPN6;NRROS;JAK3;PTPN2;PML;THOC5;UBASH3B
GO:0043368	positive T cell selection	http://amigo.geneontology.org/amigo/term/GO:0043368	35	6	0.833731	7.19656	0.000158404	0.00569375	1540;1794;3662;5771;5788;10538	PTPRC;BATF;DOCK2;IRF4;PTPN2;CYLD
GO:0032635	interleukin-6 production	http://amigo.geneontology.org/amigo/term/GO:0032635	122	11	2.90615	3.78508	0.000158908	0.00569375	3071;4345;5027;5777;6376;6504;7494;9181;10333;23208;84868	P2RX7;SLAMF1;NCKAP1L;SYT11;HAVCR2;PTPN6;CD200;CX3CL1;TLR6;XBP1;ARHGEF2
GO:0002758	innate immune response-activating signal transduction	http://amigo.geneontology.org/amigo/term/GO:0002758	211	15	5.02621	2.98436	0.000165014	0.00587814	1540;2319;2534;3384;3385;3662;3689;4214;10333;10695;81035;84868;118430;118788;146722	ICAM3;PIK3AP1;FYN;ITGB2;ICAM2;COLEC12;IRF4;HAVCR2;CNPY3;TLR6;MAP3K1;CYLD;MUCL1;CD300LF;FLOT2
GO:0016445	somatic diversification of immunoglobulins	http://amigo.geneontology.org/amigo/term/GO:0016445	50	7	1.19104	5.87719	0.00016956	0.00595782	958;5423;5788;7040;10459;10538;25939	MAD2L2;PTPRC;TGFB1;BATF;SAMHD1;CD40;POLB
GO:0046834	lipid phosphorylation	http://amigo.geneontology.org/amigo/term/GO:0046834	123	11	2.92997	3.7543	0.00017087	0.00595782	942;2534;2885;5293;5294;5305;5880;7409;8651;84174;118788	VAV1;RAC2;PIK3CD;PIK3AP1;CD86;FYN;PIP4K2A;PIK3CG;GRB2;SOCS1;SLA2
GO:0071887	leukocyte apoptotic process	http://amigo.geneontology.org/amigo/term/GO:0071887	103	10	2.45355	4.07572	0.00017114	0.00595782	3059;3559;3718;5027;5293;7293;81704;84807;84941;155038	P2RX7;HCLS1;GIMAP8;DOCK8;PIK3CD;JAK3;TNFRSF4;IL2RA;HSH2D;NFKBID
GO:1990266	neutrophil migration	http://amigo.geneontology.org/amigo/term/GO:1990266	103	10	2.45355	4.07572	0.00017114	0.00595782	3071;3689;5293;5294;5880;6367;6376;7409;56833;57580	PREX1;VAV1;RAC2;PIK3CD;SLAMF8;ITGB2;NCKAP1L;PIK3CG;CX3CL1;CCL22
GO:0097530	granulocyte migration	http://amigo.geneontology.org/amigo/term/GO:0097530	124	11	2.95379	3.72403	0.000183588	0.00631935	1240;3071;3689;5293;5294;5880;6367;6376;7409;56833;57580	PREX1;VAV1;RAC2;PIK3CD;SLAMF8;ITGB2;NCKAP1L;PIK3CG;CX3CL1;CMKLR1;CCL22
GO:0046425	regulation of JAK-STAT cascade	http://amigo.geneontology.org/amigo/term/GO:0046425	124	11	2.95379	3.72403	0.000183588	0.00631935	958;1436;2534;3059;3718;5771;5788;8651;8784;10603;51379	PTPRC;HCLS1;FYN;TNFRSF18;CSF1R;CD40;JAK3;PTPN2;SH2B2;SOCS1;CRLF3
GO:0001819	positive regulation of cytokine production	http://amigo.geneontology.org/amigo/term/GO:0001819	392	22	9.33779	2.35602	0.000184783	0.00632496	942;958;1436;1536;3662;4345;5027;5788;6376;7040;7494;8482;9181;9308;9447;10148;10333;22861;22900;56253;63940;84868	P2RX7;PTPRC;CARD8;TGFB1;CD86;AIM2;CSF1R;EBI3;CYBB;CD40;IRF4;GPSM3;HAVCR2;CD200;CX3CL1;TLR6;CD83;CRTAM;XBP1;ARHGEF2;SEMA7A;NLRP1
GO:0045581	negative regulation of T cell differentiation	http://amigo.geneontology.org/amigo/term/GO:0045581	36	6	0.857552	6.99666	0.000186312	0.00634186	864;1493;3718;5771;8651;84807	RUNX3;JAK3;CTLA4;PTPN2;SOCS1;NFKBID
GO:0031349	positive regulation of defense response	http://amigo.geneontology.org/amigo/term/GO:0031349	395	22	9.40926	2.33812	0.000205745	0.00688851	1540;2319;2534;3384;3385;3662;3689;4214;4277;5294;6376;7409;9447;10333;10695;56253;63940;81035;84868;118430;118788;146722	ICAM3;VAV1;PIK3AP1;FYN;ITGB2;AIM2;ICAM2;COLEC12;IRF4;GPSM3;HAVCR2;PIK3CG;CX3CL1;CNPY3;TLR6;MAP3K1;MICB;CYLD;MUCL1;CRTAM;CD300LF;FLOT2
GO:0032535	regulation of cellular component size	http://amigo.geneontology.org/amigo/term/GO:0032535	342	20	8.14675	2.45497	0.000210884	0.00702221	1382;2885;3059;3071;4478;5027;7409;7454;7456;8482;9535;9873;10095;10507;10602;51393;57580;64218;64857;85464	GMFG;P2RX7;PREX1;MSN;WIPF1;TRPV2;HCLS1;VAV1;SEMA4D;NCKAP1L;FCHSD2;ARPC1B;GRB2;PLEKHG2;SEMA4A;CRABP2;SSH2;WAS;CDC42EP3;SEMA7A
GO:0002823	negative regulation of adaptive immune response based on somatic recombination of immune receptors built from immunoglobulin superfamily domains	http://amigo.geneontology.org/amigo/term/GO:0002823	37	6	0.881373	6.80756	0.000217961	0.00721407	1378;3718;5777;5788;56940;84868	PTPRC;CR1;HAVCR2;PTPN6;JAK3;DUSP22
GO:0002685	regulation of leukocyte migration	http://amigo.geneontology.org/amigo/term/GO:0002685	170	13	4.04955	3.21023	0.000219001	0.00721407	1240;1524;3071;4345;4478;5880;6793;7040;8740;8784;56833;63940;81704	MSN;DOCK8;TGFB1;RAC2;SLAMF8;TNFRSF18;NCKAP1L;TNFSF14;GPSM3;STK10;CD200;CX3CR1;CMKLR1
GO:1904892	regulation of STAT cascade	http://amigo.geneontology.org/amigo/term/GO:1904892	128	11	3.04908	3.60765	0.000242798	0.00795521	958;1436;2534;3059;3718;5771;5788;8651;8784;10603;51379	PTPRC;HCLS1;FYN;TNFRSF18;CSF1R;CD40;JAK3;PTPN2;SH2B2;SOCS1;CRLF3
GO:0071621	granulocyte chemotaxis	http://amigo.geneontology.org/amigo/term/GO:0071621	108	10	2.57266	3.88703	0.000252946	0.00824362	1240;3071;3689;5293;5294;5880;6367;6376;7409;57580	PREX1;VAV1;RAC2;PIK3CD;ITGB2;NCKAP1L;PIK3CG;CX3CL1;CMKLR1;CCL22
GO:0030595	leukocyte chemotaxis	http://amigo.geneontology.org/amigo/term/GO:0030595	196	14	4.6689	2.99857	0.000257916	0.00836111	1240;3071;3689;5293;5294;5880;6367;6376;7409;7852;8740;56833;57580;63940	PREX1;VAV1;RAC2;PIK3CD;CXCR4;SLAMF8;ITGB2;NCKAP1L;TNFSF14;GPSM3;PIK3CG;CX3CL1;CMKLR1;CCL22
GO:0031348	negative regulation of defense response	http://amigo.geneontology.org/amigo/term/GO:0031348	173	13	4.12102	3.15456	0.000260088	0.00836692	113;1378;3559;4277;4345;5771;5788;6376;25939;56833;79626;84868;89790	ADCY7;PTPRC;SLAMF8;SIGLEC10;SAMHD1;CR1;HAVCR2;CD200;CX3CL1;PTPN2;MICB;TNFAIP8L2;IL2RA
GO:0040017	positive regulation of locomotion	http://amigo.geneontology.org/amigo/term/GO:0040017	487	25	11.6008	2.15503	0.000271316	0.00861317	958;1240;1436;1512;3071;4318;5293;5788;5880;6776;7040;7494;8482;8740;8784;9181;9922;10507;57580;63940;64218;81704;83706;152007;653464	PREX1;MMP9;CTSH;PTPRC;DOCK8;TGFB1;RAC2;PIK3CD;SEMA4D;TNFRSF18;CSF1R;FERMT3;NCKAP1L;IQSEC1;CD40;TNFSF14;GPSM3;SEMA4A;STAT5A;CMKLR1;XBP1;SRGAP2C;ARHGEF2;GLIPR2;SEMA7A
GO:0002244	hematopoietic progenitor cell differentiation	http://amigo.geneontology.org/amigo/term/GO:0002244	109	10	2.59648	3.85137	0.00027272	0.00861317	4005;5777;5788;6688;7040;8514;10538;57623;115761;641649	PTPRC;TGFB1;BATF;SPI1;PTPN6;ARL11;TMEM91;LMO2;KCNAB2;ZFAT
GO:0070227	lymphocyte apoptotic process	http://amigo.geneontology.org/amigo/term/GO:0070227	71	8	1.69128	4.73013	0.000275429	0.00865411	3559;3718;5027;7293;81704;84807;84941;155038	P2RX7;GIMAP8;DOCK8;JAK3;TNFRSF4;IL2RA;HSH2D;NFKBID
GO:0042267	natural killer cell mediated cytotoxicity	http://amigo.geneontology.org/amigo/term/GO:0042267	54	7	1.28633	5.44184	0.000277117	0.00866275	3002;4277;5777;7409;56253;57823;84868	SLAMF7;VAV1;HAVCR2;PTPN6;GZMB;MICB;CRTAM
GO:0051897	positive regulation of protein kinase B signaling	http://amigo.geneontology.org/amigo/term/GO:0051897	152	12	3.62078	3.31421	0.000283534	0.00881834	942;1524;2534;2885;3059;5293;5294;5880;6376;7040;7409;118788	HCLS1;TGFB1;VAV1;RAC2;PIK3CD;PIK3AP1;CD86;FYN;PIK3CG;CX3CL1;GRB2;CX3CR1
GO:0043491	protein kinase B signaling	http://amigo.geneontology.org/amigo/term/GO:0043491	222	15	5.28824	2.83648	0.000286751	0.00887336	677;942;958;1524;2534;2885;3059;5293;5294;5880;6376;7040;7409;10385;118788	HCLS1;TGFB1;VAV1;RAC2;PIK3CD;PIK3AP1;CD86;FYN;CD40;ZFP36L1;PIK3CG;CX3CL1;GRB2;CX3CR1;BTN2A2
GO:0030593	neutrophil chemotaxis	http://amigo.geneontology.org/amigo/term/GO:0030593	90	9	2.14388	4.19799	0.000288252	0.00887497	3071;3689;5293;5294;5880;6367;6376;7409;57580	PREX1;VAV1;RAC2;PIK3CD;ITGB2;NCKAP1L;PIK3CG;CX3CL1;CCL22
GO:0070228	regulation of lymphocyte apoptotic process	http://amigo.geneontology.org/amigo/term/GO:0070228	55	7	1.31015	5.3429	0.000311134	0.00948416	3718;5027;7293;81704;84807;84941;155038	P2RX7;GIMAP8;DOCK8;JAK3;TNFRSF4;HSH2D;NFKBID
GO:0072678	T cell migration	http://amigo.geneontology.org/amigo/term/GO:0072678	55	7	1.31015	5.3429	0.000311134	0.00948416	4345;4478;5293;5294;8740;64005;81704	MSN;DOCK8;PIK3CD;TNFSF14;PIK3CG;CD200;MYO1G
GO:0051480	regulation of cytosolic calcium ion concentration	http://amigo.geneontology.org/amigo/term/GO:0051480	326	19	7.76561	2.44668	0.000315436	0.00956769	952;1193;1240;1524;1903;2534;5027;5294;5371;5739;5777;5788;6376;7040;7852;8698;10800;22821;84959	P2RX7;PTPRC;S1PR3;CD38;TGFB1;CYSLTR1;CLIC2;CXCR4;FYN;RASA3;PTPN6;PIK3CG;CX3CL1;S1PR4;CX3CR1;PML;CMKLR1;UBASH3B;PTGIR
GO:0002820	negative regulation of adaptive immune response	http://amigo.geneontology.org/amigo/term/GO:0002820	40	6	0.952836	6.29699	0.000338891	0.0101658	1378;3718;5777;5788;56940;84868	PTPRC;CR1;HAVCR2;PTPN6;JAK3;DUSP22
GO:0002639	positive regulation of immunoglobulin production	http://amigo.geneontology.org/amigo/term/GO:0002639	40	6	0.952836	6.29699	0.000338891	0.0101658	958;5788;7040;7293;7494;10459	MAD2L2;PTPRC;TGFB1;CD40;TNFRSF4;XBP1
GO:0035335	peptidyl-tyrosine dephosphorylation	http://amigo.geneontology.org/amigo/term/GO:0035335	92	9	2.19152	4.10673	0.000340132	0.0101658	1844;5771;5777;5788;11156;27143;56940;84959;85464	PTPRC;DUSP2;PTP4A3;PTPN6;PTPN2;PALD1;SSH2;UBASH3B;DUSP22
GO:0002440	production of molecular mediator of immune response	http://amigo.geneontology.org/amigo/term/GO:0002440	179	13	4.26394	3.04882	0.000362316	0.0107763	958;3718;4316;5423;5788;7040;7293;7494;8482;10459;10538;10673;25939	MAD2L2;PTPRC;TGFB1;BATF;TNFSF13B;SAMHD1;CD40;JAK3;TNFRSF4;XBP1;POLB;MMP7;SEMA7A
GO:0051090	regulation of DNA-binding transcription factor activity	http://amigo.geneontology.org/amigo/term/GO:0051090	384	21	9.14723	2.29578	0.000364998	0.0108036	958;1240;1524;1540;2535;3059;3689;4345;4794;6376;6672;7040;7185;7293;9181;9447;10333;10459;22900;84807;84868	MAD2L2;HCLS1;CARD8;TGFB1;TRAF1;ITGB2;AIM2;SP100;CD40;FZD2;HAVCR2;NFKBIE;CD200;CX3CL1;TLR6;TNFRSF4;CX3CR1;CMKLR1;CYLD;ARHGEF2;NFKBID
GO:0002228	natural killer cell mediated immunity	http://amigo.geneontology.org/amigo/term/GO:0002228	57	7	1.35779	5.15543	0.000389203	0.0114647	3002;4277;5777;7409;56253;57823;84868	SLAMF7;VAV1;HAVCR2;PTPN6;GZMB;MICB;CRTAM
GO:0006874	cellular calcium ion homeostasis	http://amigo.geneontology.org/amigo/term/GO:0006874	415	22	9.88567	2.22544	0.000407416	0.0119437	952;958;1193;1240;1524;1903;2534;5027;5294;5371;5739;5777;5788;6376;7040;7852;8698;9709;10800;22821;83636;84959	P2RX7;PTPRC;S1PR3;CD38;TGFB1;CYSLTR1;CLIC2;CXCR4;FYN;RASA3;CD40;PTPN6;PIK3CG;C19orf12;CX3CL1;S1PR4;CX3CR1;PML;CMKLR1;UBASH3B;HERPUD1;PTGIR
GO:0097529	myeloid leukocyte migration	http://amigo.geneontology.org/amigo/term/GO:0097529	182	13	4.3354	2.99857	0.000425114	0.0124032	1240;1524;3071;3689;4345;5293;5294;5880;6367;6376;7409;56833;57580	PREX1;VAV1;RAC2;PIK3CD;SLAMF8;ITGB2;NCKAP1L;PIK3CG;CD200;CX3CL1;CX3CR1;CMKLR1;CCL22
GO:0010324	membrane invagination	http://amigo.geneontology.org/amigo/term/GO:0010324	58	7	1.38161	5.06654	0.000433716	0.0125942	3071;3689;9844;9938;23208;51411;100423062	BIN2;ITGB2;ARHGAP25;IGLL5;NCKAP1L;ELMO1;SYT11
GO:0006911	phagocytosis, engulfment	http://amigo.geneontology.org/amigo/term/GO:0006911	42	6	1.00048	5.99713	0.000444992	0.0128607	3071;3689;9844;9938;51411;100423062	BIN2;ITGB2;ARHGAP25;IGLL5;NCKAP1L;ELMO1
GO:0008064	regulation of actin polymerization or depolymerization	http://amigo.geneontology.org/amigo/term/GO:0008064	160	12	3.81134	3.1485	0.00045319	0.0130361	2885;3059;3071;7454;7456;9535;9873;10095;10602;57580;64857;85464	GMFG;PREX1;WIPF1;HCLS1;NCKAP1L;FCHSD2;ARPC1B;GRB2;PLEKHG2;SSH2;WAS;CDC42EP3
GO:0072503	cellular divalent inorganic cation homeostasis	http://amigo.geneontology.org/amigo/term/GO:0072503	447	23	10.6479	2.16004	0.000459653	0.013099	952;958;1193;1240;1524;1903;2534;5027;5294;5371;5739;5777;5788;6376;7040;7852;8698;9709;10800;22821;83636;84959;254428	P2RX7;PTPRC;S1PR3;CD38;TGFB1;CYSLTR1;CLIC2;CXCR4;FYN;RASA3;CD40;SLC41A1;PTPN6;PIK3CG;C19orf12;CX3CL1;S1PR4;CX3CR1;PML;CMKLR1;UBASH3B;HERPUD1;PTGIR
GO:0002456	T cell mediated immunity	http://amigo.geneontology.org/amigo/term/GO:0002456	96	9	2.28681	3.93562	0.00046713	0.0131894	1512;4277;5027;5551;5788;7454;56253;56940;64005	P2RX7;CTSH;PTPRC;MYO1G;MICB;CRTAM;WAS;PRF1;DUSP22
GO:0002286	T cell activation involved in immune response	http://amigo.geneontology.org/amigo/term/GO:0002286	96	9	2.28681	3.93562	0.00046713	0.0131894	942;3662;3718;3936;10538;54518;64218;84807;84868	LCP1;CD86;BATF;IRF4;APBB1IP;HAVCR2;JAK3;SEMA4A;NFKBID
GO:0030832	regulation of actin filament length	http://amigo.geneontology.org/amigo/term/GO:0030832	161	12	3.83516	3.12894	0.000479436	0.0134133	2885;3059;3071;7454;7456;9535;9873;10095;10602;57580;64857;85464	GMFG;PREX1;WIPF1;HCLS1;NCKAP1L;FCHSD2;ARPC1B;GRB2;PLEKHG2;SSH2;WAS;CDC42EP3
GO:0030041	actin filament polymerization	http://amigo.geneontology.org/amigo/term/GO:0030041	161	12	3.83516	3.12894	0.000479436	0.0134133	2885;3059;3071;7454;7456;9051;9535;9873;10095;10602;57580;64857	GMFG;PREX1;WIPF1;HCLS1;NCKAP1L;FCHSD2;ARPC1B;GRB2;PLEKHG2;PSTPIP1;WAS;CDC42EP3
GO:0050702	interleukin-1 beta secretion	http://amigo.geneontology.org/amigo/term/GO:0050702	43	6	1.0243	5.85767	0.00050692	0.0141177	5027;5371;9447;10333;22861;22900	P2RX7;CARD8;AIM2;TLR6;PML;NLRP1
GO:0008154	actin polymerization or depolymerization	http://amigo.geneontology.org/amigo/term/GO:0008154	186	13	4.43069	2.93408	0.000523038	0.0145007	2885;3059;3071;7454;7456;9051;9535;9873;10095;10602;57580;64857;85464	GMFG;PREX1;WIPF1;HCLS1;NCKAP1L;FCHSD2;ARPC1B;GRB2;PLEKHG2;PSTPIP1;SSH2;WAS;CDC42EP3
GO:0002200	somatic diversification of immune receptors	http://amigo.geneontology.org/amigo/term/GO:0002200	60	7	1.42925	4.89766	0.00053491	0.014763	958;5423;5788;7040;10459;10538;25939	MAD2L2;PTPRC;TGFB1;BATF;SAMHD1;CD40;POLB
GO:0006470	protein dephosphorylation	http://amigo.geneontology.org/amigo/term/GO:0006470	287	17	6.8366	2.48662	0.000537991	0.0147815	1844;3071;5527;5533;5771;5777;5788;7040;11156;27071;27143;56940;84687;84959;85464;132160;221692	PTPRC;TGFB1;NCKAP1L;DUSP2;PTP4A3;PHACTR1;PPP3CC;PTPN6;PPM1M;PTPN2;PALD1;PPP1R9B;SSH2;UBASH3B;DUSP22;DAPP1;PPP2R5C
GO:0030183	B cell differentiation	http://amigo.geneontology.org/amigo/term/GO:0030183	119	10	2.83469	3.52773	0.000552016	0.0149836	677;1540;3071;3718;5771;5777;5788;7494;56833;139818	PTPRC;DOCK11;SLAMF8;NCKAP1L;ZFP36L1;PTPN6;JAK3;PTPN2;CYLD;XBP1
GO:0002831	regulation of response to biotic stimulus	http://amigo.geneontology.org/amigo/term/GO:0002831	119	10	2.83469	3.52773	0.000552016	0.0149836	3559;4277;6376;9447;22900;23208;51191;56253;60489;84868	HERC5;CARD8;AIM2;SYT11;APOBEC3G;HAVCR2;CX3CL1;MICB;CRTAM;IL2RA
GO:0043372	positive regulation of CD4-positive, alpha-beta T cell differentiation	http://amigo.geneontology.org/amigo/term/GO:0043372	29	5	0.690806	7.23792	0.000552683	0.0149836	942;3071;8651;9308;84807	CD86;NCKAP1L;CD83;SOCS1;NFKBID
GO:0007260	tyrosine phosphorylation of STAT protein	http://amigo.geneontology.org/amigo/term/GO:0007260	79	8	1.88185	4.25113	0.000572852	0.0153938	958;1436;2534;3059;3718;5771;8651;8784	HCLS1;FYN;TNFRSF18;CSF1R;CD40;JAK3;PTPN2;SOCS1
GO:0150076	neuroinflammatory response	http://amigo.geneontology.org/amigo/term/GO:0150076	44	6	1.04812	5.72454	0.000575352	0.0153938	3689;4318;4345;5788;6376;10333	MMP9;PTPRC;ITGB2;CD200;CX3CL1;TLR6
GO:0043030	regulation of macrophage activation	http://amigo.geneontology.org/amigo/term/GO:0043030	44	6	1.04812	5.72454	0.000575352	0.0153938	3689;4345;5788;6376;10333;84868	PTPRC;ITGB2;HAVCR2;CD200;CX3CL1;TLR6
GO:0051924	regulation of calcium ion transport	http://amigo.geneontology.org/amigo/term/GO:0051924	213	14	5.07385	2.75925	0.000597854	0.0158574	1193;2534;5027;5294;5371;5777;6376;7040;8832;10681;30845;51393;84876;84959	P2RX7;TRPV2;TGFB1;CLIC2;FYN;GNB5;PTPN6;PIK3CG;CX3CL1;EHD3;PML;UBASH3B;ORAI1;CD84
GO:0030833	regulation of actin filament polymerization	http://amigo.geneontology.org/amigo/term/GO:0030833	143	11	3.40639	3.22923	0.000628158	0.0165181	2885;3059;3071;7454;7456;9535;9873;10095;10602;57580;64857	GMFG;PREX1;WIPF1;HCLS1;NCKAP1L;FCHSD2;ARPC1B;GRB2;PLEKHG2;WAS;CDC42EP3
GO:0001906	cell killing	http://amigo.geneontology.org/amigo/term/GO:0001906	143	11	3.40639	3.22923	0.000628158	0.0165181	1512;3002;4277;5027;5551;5777;5788;7409;56253;57823;84868	SLAMF7;P2RX7;CTSH;PTPRC;VAV1;HAVCR2;PTPN6;GZMB;MICB;CRTAM;PRF1
GO:0060326	cell chemotaxis	http://amigo.geneontology.org/amigo/term/GO:0060326	265	16	6.31254	2.53464	0.000633715	0.016593	1240;1524;3071;3689;5293;5294;5880;6367;6376;7409;7852;8740;51411;56833;57580;63940	PREX1;VAV1;RAC2;PIK3CD;CXCR4;BIN2;SLAMF8;ITGB2;NCKAP1L;TNFSF14;GPSM3;PIK3CG;CX3CL1;CX3CR1;CMKLR1;CCL22
GO:0055074	calcium ion homeostasis	http://amigo.geneontology.org/amigo/term/GO:0055074	429	22	10.2192	2.15282	0.00063642	0.016593	952;958;1193;1240;1524;1903;2534;5027;5294;5371;5739;5777;5788;6376;7040;7852;8698;9709;10800;22821;83636;84959	P2RX7;PTPRC;S1PR3;CD38;TGFB1;CYSLTR1;CLIC2;CXCR4;FYN;RASA3;CD40;PTPN6;PIK3CG;C19orf12;CX3CL1;S1PR4;CX3CR1;PML;CMKLR1;UBASH3B;HERPUD1;PTGIR
GO:0046638	positive regulation of alpha-beta T cell differentiation	http://amigo.geneontology.org/amigo/term/GO:0046638	45	6	1.07194	5.59733	0.000650743	0.0166824	864;942;3071;8651;9308;84807	CD86;NCKAP1L;RUNX3;CD83;SOCS1;NFKBID
GO:0001913	T cell mediated cytotoxicity	http://amigo.geneontology.org/amigo/term/GO:0001913	45	6	1.07194	5.59733	0.000650743	0.0166824	1512;4277;5027;5551;5788;56253	P2RX7;CTSH;PTPRC;MICB;CRTAM;PRF1
GO:0045620	negative regulation of lymphocyte differentiation	http://amigo.geneontology.org/amigo/term/GO:0045620	45	6	1.07194	5.59733	0.000650743	0.0166824	864;1493;3718;5771;8651;84807	RUNX3;JAK3;CTLA4;PTPN2;SOCS1;NFKBID
GO:0016447	somatic recombination of immunoglobulin gene segments	http://amigo.geneontology.org/amigo/term/GO:0016447	45	6	1.07194	5.59733	0.000650743	0.0166824	958;5423;5788;7040;10459;10538	MAD2L2;PTPRC;TGFB1;BATF;CD40;POLB
GO:0051224	negative regulation of protein transport	http://amigo.geneontology.org/amigo/term/GO:0051224	167	12	3.97809	3.01652	0.000665308	0.0169307	4345;5371;5569;6376;6672;7293;10333;10385;22900;23208;79651;91319	CARD8;SYT11;DERL3;SP100;PKIA;CD200;CX3CL1;TLR6;TNFRSF4;RHBDF2;PML;BTN2A2
GO:0043433	negative regulation of DNA-binding transcription factor activity	http://amigo.geneontology.org/amigo/term/GO:0043433	144	11	3.43021	3.2068	0.000665954	0.0169307	1240;1540;4345;4794;6672;7293;9447;10459;22900;84807;84868	MAD2L2;CARD8;AIM2;SP100;HAVCR2;NFKBIE;CD200;TNFRSF4;CMKLR1;CYLD;NFKBID
GO:1903555	regulation of tumor necrosis factor superfamily cytokine production	http://amigo.geneontology.org/amigo/term/GO:1903555	122	10	2.90615	3.44098	0.000671584	0.0170033	942;1524;1536;5777;5788;6376;6504;9181;23208;84868	PTPRC;SLAMF1;CD86;CYBB;SYT11;HAVCR2;PTPN6;CX3CL1;CX3CR1;ARHGEF2
GO:0046849	bone remodeling	http://amigo.geneontology.org/amigo/term/GO:0046849	81	8	1.92949	4.14617	0.000677812	0.0170903	952;1436;5027;5880;7040;9770;54849;84959	P2RX7;CD38;TGFB1;RAC2;RASSF2;CSF1R;DEF8;UBASH3B
GO:0040013	negative regulation of locomotion	http://amigo.geneontology.org/amigo/term/GO:0040013	294	17	7.00334	2.42741	0.000705536	0.0177165	397;1524;4345;5371;5771;6376;6672;7040;7454;8482;10507;22846;56833;56940;64218;94241;653464	ARHGDIB;TGFB1;SEMA4D;SLAMF8;SP100;CD200;CX3CL1;CX3CR1;PTPN2;SEMA4A;PML;TP53INP1;WAS;SRGAP2C;DUSP22;VASH1;SEMA7A
GO:0019724	B cell mediated immunity	http://amigo.geneontology.org/amigo/term/GO:0019724	102	9	2.42973	3.70411	0.000728585	0.0182206	958;1378;5777;5788;7040;10459;10538;84174;100423062	MAD2L2;PTPRC;TGFB1;IGLL5;BATF;CD40;CR1;PTPN6;SLA2
GO:0071353	cellular response to interleukin-4	http://amigo.geneontology.org/amigo/term/GO:0071353	31	5	0.738448	6.77096	0.000760512	0.018865	3718;5371;5771;7494;146722	JAK3;PTPN2;PML;XBP1;CD300LF
GO:1904950	negative regulation of establishment of protein localization	http://amigo.geneontology.org/amigo/term/GO:1904950	170	12	4.04955	2.96329	0.000778845	0.0192419	4345;5371;5569;6376;6672;7293;10333;10385;22900;23208;79651;91319	CARD8;SYT11;DERL3;SP100;PKIA;CD200;CX3CL1;TLR6;TNFRSF4;RHBDF2;PML;BTN2A2
GO:0002712	regulation of B cell mediated immunity	http://amigo.geneontology.org/amigo/term/GO:0002712	47	6	1.11958	5.35914	0.000824309	0.0202022	958;1378;5777;5788;7040;10459	MAD2L2;PTPRC;TGFB1;CD40;CR1;PTPN6
GO:0002889	regulation of immunoglobulin mediated immune response	http://amigo.geneontology.org/amigo/term/GO:0002889	47	6	1.11958	5.35914	0.000824309	0.0202022	958;1378;5777;5788;7040;10459	MAD2L2;PTPRC;TGFB1;CD40;CR1;PTPN6
GO:0072507	divalent inorganic cation homeostasis	http://amigo.geneontology.org/amigo/term/GO:0072507	467	23	11.1244	2.06753	0.000836765	0.0204257	952;958;1193;1240;1524;1903;2534;5027;5294;5371;5739;5777;5788;6376;7040;7852;8698;9709;10800;22821;83636;84959;254428	P2RX7;PTPRC;S1PR3;CD38;TGFB1;CYSLTR1;CLIC2;CXCR4;FYN;RASA3;CD40;SLC41A1;PTPN6;PIK3CG;C19orf12;CX3CL1;S1PR4;CX3CR1;PML;CMKLR1;UBASH3B;HERPUD1;PTGIR
GO:0071706	tumor necrosis factor superfamily cytokine production	http://amigo.geneontology.org/amigo/term/GO:0071706	126	10	3.00143	3.33174	0.000863513	0.020912	942;1524;1536;5777;5788;6376;6504;9181;23208;84868	PTPRC;SLAMF1;CD86;CYBB;SYT11;HAVCR2;PTPN6;CX3CL1;CX3CR1;ARHGEF2
GO:0002224	toll-like receptor signaling pathway	http://amigo.geneontology.org/amigo/term/GO:0002224	126	10	3.00143	3.33174	0.000863513	0.020912	2319;3662;3689;4214;10333;10695;81035;84868;118788;146722	PIK3AP1;ITGB2;COLEC12;IRF4;HAVCR2;CNPY3;TLR6;MAP3K1;CD300LF;FLOT2
GO:0051896	regulation of protein kinase B signaling	http://amigo.geneontology.org/amigo/term/GO:0051896	197	13	4.69272	2.77025	0.0008957	0.0216061	942;1524;2534;2885;3059;5293;5294;5880;6376;7040;7409;10385;118788	HCLS1;TGFB1;VAV1;RAC2;PIK3CD;PIK3AP1;CD86;FYN;PIK3CG;CX3CL1;GRB2;CX3CR1;BTN2A2
GO:0045058	T cell selection	http://amigo.geneontology.org/amigo/term/GO:0045058	48	6	1.1434	5.24749	0.000923468	0.0220271	1540;1794;3662;5771;5788;10538	PTPRC;BATF;DOCK2;IRF4;PTPN2;CYLD
GO:1904951	positive regulation of establishment of protein localization	http://amigo.geneontology.org/amigo/term/GO:1904951	413	21	9.83803	2.13457	0.000936614	0.0222428	952;1436;2534;3002;3059;3689;4946;4947;5027;5880;7040;7293;7494;8934;9447;9662;11156;22861;22900;56253;84868	P2RX7;HCLS1;CD38;CARD8;TGFB1;RAC2;OAZ2;FYN;ITGB2;AIM2;CSF1R;RAB29;PTP4A3;OAZ1;HAVCR2;TNFRSF4;GZMB;CRTAM;XBP1;CEP135;NLRP1
GO:0002312	B cell activation involved in immune response	http://amigo.geneontology.org/amigo/term/GO:0002312	66	7	1.57218	4.45242	0.000955015	0.0225922	958;5788;7040;7494;10459;10538;139818	MAD2L2;PTPRC;TGFB1;DOCK11;BATF;CD40;XBP1
GO:0046578	regulation of Ras protein signal transduction	http://amigo.geneontology.org/amigo/term/GO:0046578	224	14	5.33588	2.62375	0.000978436	0.0230572	397;867;2885;7409;9181;9922;10603;22821;50650;55103;57580;64857;89846;221002	PREX1;ARHGDIB;VAV1;FGD3;RASA3;IQSEC1;ARHGEF3;CBL;GRB2;PLEKHG2;RALGPS2;RASGEF1A;SH2B2;ARHGEF2
GO:2000516	positive regulation of CD4-positive, alpha-beta T cell activation	http://amigo.geneontology.org/amigo/term/GO:2000516	33	5	0.78609	6.3606	0.00102171	0.0238933	942;3071;8651;9308;84807	CD86;NCKAP1L;CD83;SOCS1;NFKBID
GO:0045911	positive regulation of DNA recombination	http://amigo.geneontology.org/amigo/term/GO:0045911	33	5	0.78609	6.3606	0.00102171	0.0238933	958;5788;7040;7454;10459	MAD2L2;PTPRC;TGFB1;CD40;WAS
GO:0050701	interleukin-1 secretion	http://amigo.geneontology.org/amigo/term/GO:0050701	49	6	1.16722	5.1404	0.00103156	0.0239407	5027;5371;9447;10333;22861;22900	P2RX7;CARD8;AIM2;TLR6;PML;NLRP1
GO:0070231	T cell apoptotic process	http://amigo.geneontology.org/amigo/term/GO:0070231	49	6	1.16722	5.1404	0.00103156	0.0239407	3559;3718;7293;81704;84807;155038	GIMAP8;DOCK8;JAK3;TNFRSF4;IL2RA;NFKBID
GO:0032956	regulation of actin cytoskeleton organization	http://amigo.geneontology.org/amigo/term/GO:0032956	305	17	7.26537	2.33987	0.00105864	0.0244765	397;1436;2885;3059;3071;6376;6624;7040;7454;7456;9535;9873;10095;10602;57580;64857;85464	GMFG;FSCN1;PREX1;WIPF1;HCLS1;ARHGDIB;TGFB1;CSF1R;NCKAP1L;FCHSD2;ARPC1B;CX3CL1;GRB2;PLEKHG2;SSH2;WAS;CDC42EP3
GO:0016311	dephosphorylation	http://amigo.geneontology.org/amigo/term/GO:0016311	420	21	10.0048	2.099	0.00115623	0.0264338	1844;3071;3631;5423;5527;5533;5771;5777;5788;7040;10507;11156;23307;27071;27143;56940;84687;84959;85464;132160;221692	PTPRC;TGFB1;SEMA4D;NCKAP1L;DUSP2;PTP4A3;PHACTR1;PPP3CC;PTPN6;PPM1M;INPP4A;PTPN2;PALD1;PPP1R9B;SSH2;UBASH3B;DUSP22;POLB;DAPP1;PPP2R5C;FKBP15
GO:0042100	B cell proliferation	http://amigo.geneontology.org/amigo/term/GO:0042100	88	8	2.09624	3.81636	0.00117324	0.0265605	952;958;975;1493;3071;5788;7293;10673	PTPRC;CD38;TNFSF13B;NCKAP1L;CD40;CD81;TNFRSF4;CTLA4
GO:2000249	regulation of actin cytoskeleton reorganization	http://amigo.geneontology.org/amigo/term/GO:2000249	34	5	0.809911	6.17352	0.00117478	0.0265605	397;1436;3059;7040;9535	GMFG;HCLS1;ARHGDIB;TGFB1;CSF1R
GO:0070670	response to interleukin-4	http://amigo.geneontology.org/amigo/term/GO:0070670	34	5	0.809911	6.17352	0.00117478	0.0265605	3718;5371;5771;7494;146722	JAK3;PTPN2;PML;XBP1;CD300LF
GO:0007599	hemostasis	http://amigo.geneontology.org/amigo/term/GO:0007599	309	17	7.36066	2.30958	0.00121983	0.0274775	958;2313;2534;5027;5293;5294;5777;7094;7409;7454;10603;30845;54331;81704;83706;84959;139818	P2RX7;DOCK8;FLI1;VAV1;PIK3CD;DOCK11;FYN;FERMT3;GNG2;CD40;PTPN6;PIK3CG;EHD3;WAS;UBASH3B;SH2B2;TLN1
GO:0032945	negative regulation of mononuclear cell proliferation	http://amigo.geneontology.org/amigo/term/GO:0032945	69	7	1.64364	4.25883	0.00124502	0.0278404	942;1493;3559;5777;7040;10385;84868	TGFB1;CD86;HAVCR2;PTPN6;CTLA4;IL2RA;BTN2A2
GO:0050672	negative regulation of lymphocyte proliferation	http://amigo.geneontology.org/amigo/term/GO:0050672	69	7	1.64364	4.25883	0.00124502	0.0278404	942;1493;3559;5777;7040;10385;84868	TGFB1;CD86;HAVCR2;PTPN6;CTLA4;IL2RA;BTN2A2
GO:0042102	positive regulation of T cell proliferation	http://amigo.geneontology.org/amigo/term/GO:0042102	89	8	2.12006	3.77348	0.00126296	0.0280367	942;3071;3559;3718;5788;10148;10673;84868	PTPRC;CD86;TNFSF13B;EBI3;NCKAP1L;HAVCR2;JAK3;IL2RA
GO:1902106	negative regulation of leukocyte differentiation	http://amigo.geneontology.org/amigo/term/GO:1902106	89	8	2.12006	3.77348	0.00126296	0.0280367	864;1493;3718;5771;8651;11006;84807;84959	RUNX3;LILRB4;JAK3;CTLA4;PTPN2;UBASH3B;SOCS1;NFKBID
GO:0099024	plasma membrane invagination	http://amigo.geneontology.org/amigo/term/GO:0099024	51	6	1.21487	4.93882	0.00127664	0.0282382	3071;3689;9844;9938;51411;100423062	BIN2;ITGB2;ARHGAP25;IGLL5;NCKAP1L;ELMO1
GO:0070232	regulation of T cell apoptotic process	http://amigo.geneontology.org/amigo/term/GO:0070232	35	5	0.833731	5.99713	0.00134418	0.0296251	3718;7293;81704;84807;155038	GIMAP8;DOCK8;JAK3;TNFRSF4;NFKBID
GO:0010522	regulation of calcium ion transport into cytosol	http://amigo.geneontology.org/amigo/term/GO:0010522	90	8	2.14388	3.73155	0.00135805	0.0298236	1193;2534;5027;5371;5777;6376;7040;84959	P2RX7;TGFB1;CLIC2;FYN;PTPN6;CX3CL1;PML;UBASH3B
GO:1902532	negative regulation of intracellular signal transduction	http://amigo.geneontology.org/amigo/term/GO:1902532	456	22	10.8623	2.02535	0.00140564	0.0307584	399;1193;1540;1844;4318;5027;5771;5777;5788;7494;8651;9181;9709;9770;9938;10385;22821;22900;55841;56940;84174;84807	P2RX7;MMP9;PTPRC;CARD8;CLIC2;RASSF2;ARHGAP25;RASA3;DUSP2;RHOH;PTPN6;WWC3;PTPN2;CYLD;XBP1;SOCS1;ARHGEF2;HERPUD1;DUSP22;BTN2A2;NFKBID;SLA2
GO:0002708	positive regulation of lymphocyte mediated immunity	http://amigo.geneontology.org/amigo/term/GO:0002708	91	8	2.1677	3.69054	0.00145875	0.0314709	958;4277;5027;5788;7040;7409;10459;56253	P2RX7;MAD2L2;PTPRC;TGFB1;VAV1;CD40;MICB;CRTAM
GO:0042035	regulation of cytokine biosynthetic process	http://amigo.geneontology.org/amigo/term/GO:0042035	91	8	2.1677	3.69054	0.00145875	0.0314709	942;1524;1536;3662;5788;10148;10333;28951	PTPRC;CD86;EBI3;CYBB;IRF4;TRIB2;TLR6;CX3CR1
GO:0060402	calcium ion transport into cytosol	http://amigo.geneontology.org/amigo/term/GO:0060402	136	10	3.23964	3.08676	0.00154641	0.0332451	1193;2534;5027;5371;5777;5788;6376;7040;22821;84959	P2RX7;PTPRC;TGFB1;CLIC2;FYN;RASA3;PTPN6;CX3CL1;PML;UBASH3B
GO:0051051	negative regulation of transport	http://amigo.geneontology.org/amigo/term/GO:0051051	431	21	10.2668	2.04543	0.00159042	0.0340716	1193;4318;4345;4946;4947;5371;5569;6376;6672;7040;7293;8832;10333;10385;10681;22900;23208;54899;79651;91319;146722	MMP9;CARD8;TGFB1;CLIC2;OAZ2;SYT11;DERL3;SP100;PXK;OAZ1;PKIA;GNB5;CD200;CX3CL1;TLR6;TNFRSF4;RHBDF2;PML;CD300LF;BTN2A2;CD84
GO:0097191	extrinsic apoptotic signaling pathway	http://amigo.geneontology.org/amigo/term/GO:0097191	210	13	5.00239	2.59876	0.00160107	0.0341803	1540;2534;5027;5371;5788;6376;6672;6789;7040;7185;7293;9181;282991	P2RX7;PTPRC;TGFB1;TRAF1;FYN;SP100;STK4;CX3CL1;TNFRSF4;PML;CYLD;BLOC1S2;ARHGEF2
GO:0120032	regulation of plasma membrane bounded cell projection assembly	http://amigo.geneontology.org/amigo/term/GO:0120032	186	12	4.43069	2.70838	0.00169332	0.0357758	1540;5027;5880;6624;7454;9662;10602;23216;54849;85464;139818;653464	P2RX7;FSCN1;RAC2;DOCK11;DEF8;CYLD;SSH2;WAS;SRGAP2C;CDC42EP3;CEP135;TBC1D1
GO:0050728	negative regulation of inflammatory response	http://amigo.geneontology.org/amigo/term/GO:0050728	115	9	2.7394	3.28539	0.001709	0.0359233	113;3559;4345;5771;5788;6376;56833;79626;89790	ADCY7;PTPRC;SLAMF8;SIGLEC10;CD200;CX3CL1;PTPN2;TNFAIP8L2;IL2RA
GO:0032970	regulation of actin filament-based process	http://amigo.geneontology.org/amigo/term/GO:0032970	347	18	8.26585	2.17763	0.00171203	0.0359233	397;1265;1436;2885;3059;3071;6376;6624;7040;7454;7456;9535;9873;10095;10602;57580;64857;85464	GMFG;FSCN1;PREX1;WIPF1;HCLS1;ARHGDIB;TGFB1;CSF1R;NCKAP1L;FCHSD2;ARPC1B;CX3CL1;GRB2;PLEKHG2;CNN2;SSH2;WAS;CDC42EP3
GO:0042093	T-helper cell differentiation	http://amigo.geneontology.org/amigo/term/GO:0042093	54	6	1.28633	4.66444	0.00172474	0.0359358	942;3662;3718;10538;64218;84807	CD86;BATF;IRF4;JAK3;SEMA4A;NFKBID
GO:0045124	regulation of bone resorption	http://amigo.geneontology.org/amigo/term/GO:0045124	37	5	0.881373	5.67297	0.00173608	0.0359358	952;1436;5027;54849;84959	P2RX7;CD38;CSF1R;DEF8;UBASH3B
GO:0050706	regulation of interleukin-1 beta secretion	http://amigo.geneontology.org/amigo/term/GO:0050706	37	5	0.881373	5.67297	0.00173608	0.0359358	5027;5371;9447;22861;22900	P2RX7;CARD8;AIM2;PML;NLRP1
GO:0002707	negative regulation of lymphocyte mediated immunity	http://amigo.geneontology.org/amigo/term/GO:0002707	37	5	0.881373	5.67297	0.00173608	0.0359358	1378;5777;5788;56940;84868	PTPRC;CR1;HAVCR2;PTPN6;DUSP22
GO:0060491	regulation of cell projection assembly	http://amigo.geneontology.org/amigo/term/GO:0060491	188	12	4.47833	2.67957	0.00185303	0.0381248	1540;5027;5880;6624;7454;9662;10602;23216;54849;85464;139818;653464	P2RX7;FSCN1;RAC2;DOCK11;DEF8;CYLD;SSH2;WAS;SRGAP2C;CDC42EP3;CEP135;TBC1D1
GO:0032088	negative regulation of NF-kappaB transcription factor activity	http://amigo.geneontology.org/amigo/term/GO:0032088	74	7	1.76275	3.97108	0.00187692	0.0381248	1240;1540;4345;9447;22900;84807;84868	CARD8;AIM2;HAVCR2;CD200;CMKLR1;CYLD;NFKBID
GO:0070664	negative regulation of leukocyte proliferation	http://amigo.geneontology.org/amigo/term/GO:0070664	74	7	1.76275	3.97108	0.00187692	0.0381248	942;1493;3559;5777;7040;10385;84868	TGFB1;CD86;HAVCR2;PTPN6;CTLA4;IL2RA;BTN2A2
GO:0032102	negative regulation of response to external stimulus	http://amigo.geneontology.org/amigo/term/GO:0032102	294	16	7.00334	2.28462	0.0018803	0.0381248	113;3559;4277;4345;5771;5788;6376;8482;10507;22900;56833;64218;79626;84868;84959;89790	ADCY7;PTPRC;CARD8;SEMA4D;SLAMF8;SIGLEC10;HAVCR2;CD200;CX3CL1;PTPN2;SEMA4A;MICB;TNFAIP8L2;IL2RA;UBASH3B;SEMA7A
GO:0045123	cellular extravasation	http://amigo.geneontology.org/amigo/term/GO:0045123	55	6	1.31015	4.57963	0.00189784	0.0381248	1524;3689;5293;5294;6376;6402	SELL;PIK3CD;ITGB2;PIK3CG;CX3CL1;CX3CR1
GO:0031343	positive regulation of cell killing	http://amigo.geneontology.org/amigo/term/GO:0031343	55	6	1.31015	4.57963	0.00189784	0.0381248	4277;5027;5551;5788;7409;56253	P2RX7;PTPRC;VAV1;MICB;CRTAM;PRF1
GO:0042130	negative regulation of T cell proliferation	http://amigo.geneontology.org/amigo/term/GO:0042130	55	6	1.31015	4.57963	0.00189784	0.0381248	942;3559;5777;7040;10385;84868	TGFB1;CD86;HAVCR2;PTPN6;IL2RA;BTN2A2
GO:0002562	somatic diversification of immune receptors via germline recombination within a single locus	http://amigo.geneontology.org/amigo/term/GO:0002562	55	6	1.31015	4.57963	0.00189784	0.0381248	958;5423;5788;7040;10459;10538	MAD2L2;PTPRC;TGFB1;BATF;CD40;POLB
GO:0016444	somatic cell DNA recombination	http://amigo.geneontology.org/amigo/term/GO:0016444	55	6	1.31015	4.57963	0.00189784	0.0381248	958;5423;5788;7040;10459;10538	MAD2L2;PTPRC;TGFB1;BATF;CD40;POLB
GO:0002705	positive regulation of leukocyte mediated immunity	http://amigo.geneontology.org/amigo/term/GO:0002705	117	9	2.78705	3.22923	0.00192586	0.0383109	958;3689;4277;5027;5788;7040;7409;10459;56253	P2RX7;MAD2L2;PTPRC;TGFB1;VAV1;ITGB2;CD40;MICB;CRTAM
GO:0002221	pattern recognition receptor signaling pathway	http://amigo.geneontology.org/amigo/term/GO:0002221	165	11	3.93045	2.79866	0.00201575	0.0396052	1540;2319;3662;3689;4214;10333;10695;81035;84868;118788;146722	PIK3AP1;ITGB2;COLEC12;IRF4;HAVCR2;CNPY3;TLR6;MAP3K1;CYLD;CD300LF;FLOT2
GO:0032271	regulation of protein polymerization	http://amigo.geneontology.org/amigo/term/GO:0032271	190	12	4.52597	2.65136	0.00202492	0.0396052	2885;3059;3071;7454;7456;9535;9873;10095;10602;51199;57580;64857	GMFG;PREX1;WIPF1;HCLS1;NCKAP1L;FCHSD2;NIN;ARPC1B;GRB2;PLEKHG2;WAS;CDC42EP3
GO:0051701	interaction with host	http://amigo.geneontology.org/amigo/term/GO:0051701	190	12	4.52597	2.65136	0.00202492	0.0396052	867;942;975;1378;2885;5371;6504;7040;7293;7852;8563;27074	TGFB1;LAMP3;CXCR4;SLAMF1;CD86;CD81;CR1;CBL;TNFRSF4;GRB2;PML;THOC5
GO:0031334	positive regulation of protein complex assembly	http://amigo.geneontology.org/amigo/term/GO:0031334	242	14	5.76466	2.42859	0.00203213	0.0396052	2885;3071;3936;4478;6624;7040;7454;7456;9447;9535;10095;10333;10602;51199	LCP1;GMFG;FSCN1;MSN;WIPF1;TGFB1;AIM2;NCKAP1L;NIN;ARPC1B;TLR6;GRB2;WAS;CDC42EP3
GO:0032680	regulation of tumor necrosis factor production	http://amigo.geneontology.org/amigo/term/GO:0032680	118	9	2.81087	3.20186	0.00204225	0.0396052	1524;1536;5777;5788;6376;6504;9181;23208;84868	PTPRC;SLAMF1;CYBB;SYT11;HAVCR2;PTPN6;CX3CL1;CX3CR1;ARHGEF2
GO:0050709	negative regulation of protein secretion	http://amigo.geneontology.org/amigo/term/GO:0050709	118	9	2.81087	3.20186	0.00204225	0.0396052	4345;5371;6376;7293;10333;10385;22900;23208;79651	CARD8;SYT11;CD200;CX3CL1;TLR6;TNFRSF4;RHBDF2;PML;BTN2A2
GO:0002791	regulation of peptide secretion	http://amigo.geneontology.org/amigo/term/GO:0002791	440	21	10.4812	2.00359	0.00204264	0.0396052	952;958;1436;4345;5027;5371;6376;7040;7293;7494;8651;9447;10333;10385;22861;22900;23208;51762;56253;79651;84868	P2RX7;RAB8B;CD38;CARD8;TGFB1;AIM2;CSF1R;SYT11;CD40;HAVCR2;CD200;CX3CL1;TLR6;TNFRSF4;RHBDF2;PML;CRTAM;XBP1;SOCS1;BTN2A2;NLRP1
GO:0002294	CD4-positive, alpha-beta T cell differentiation involved in immune response	http://amigo.geneontology.org/amigo/term/GO:0002294	56	6	1.33397	4.49785	0.00208377	0.0402753	942;3662;3718;10538;64218;84807	CD86;BATF;IRF4;JAK3;SEMA4A;NFKBID
GO:0097553	calcium ion transmembrane import into cytosol	http://amigo.geneontology.org/amigo/term/GO:0097553	119	9	2.83469	3.17495	0.00216418	0.0416978	1193;2534;5027;5777;5788;6376;7040;22821;84959	P2RX7;PTPRC;TGFB1;CLIC2;FYN;RASA3;PTPN6;CX3CL1;UBASH3B
GO:0019835	cytolysis	http://amigo.geneontology.org/amigo/term/GO:0019835	39	5	0.929015	5.38204	0.00220581	0.0423667	2999;3002;4277;5027;5551	P2RX7;GZMB;MICB;GZMH;PRF1
GO:0051493	regulation of cytoskeleton organization	http://amigo.geneontology.org/amigo/term/GO:0051493	473	22	11.2673	1.95256	0.00222014	0.0425088	397;1436;1540;2885;3059;3071;5027;6376;6624;7040;7454;7456;9181;9535;9873;10095;10602;22809;51199;57580;64857;85464	GMFG;P2RX7;FSCN1;PREX1;WIPF1;HCLS1;ARHGDIB;TGFB1;CSF1R;NCKAP1L;FCHSD2;NIN;ARPC1B;CX3CL1;ATF5;GRB2;PLEKHG2;CYLD;SSH2;WAS;ARHGEF2;CDC42EP3
GO:0045453	bone resorption	http://amigo.geneontology.org/amigo/term/GO:0045453	57	6	1.35779	4.41894	0.00228313	0.0431751	952;1436;5027;5880;54849;84959	P2RX7;CD38;RAC2;CSF1R;DEF8;UBASH3B
GO:0002287	alpha-beta T cell activation involved in immune response	http://amigo.geneontology.org/amigo/term/GO:0002287	57	6	1.35779	4.41894	0.00228313	0.0431751	942;3662;3718;10538;64218;84807	CD86;BATF;IRF4;JAK3;SEMA4A;NFKBID
GO:0002293	alpha-beta T cell differentiation involved in immune response	http://amigo.geneontology.org/amigo/term/GO:0002293	57	6	1.35779	4.41894	0.00228313	0.0431751	942;3662;3718;10538;64218;84807	CD86;BATF;IRF4;JAK3;SEMA4A;NFKBID
GO:0042108	positive regulation of cytokine biosynthetic process	http://amigo.geneontology.org/amigo/term/GO:0042108	57	6	1.35779	4.41894	0.00228313	0.0431751	942;1536;3662;5788;10148;10333	PTPRC;CD86;EBI3;CYBB;IRF4;TLR6
GO:0032640	tumor necrosis factor production	http://amigo.geneontology.org/amigo/term/GO:0032640	120	9	2.85851	3.1485	0.00229183	0.0432064	1524;1536;5777;5788;6376;6504;9181;23208;84868	PTPRC;SLAMF1;CYBB;SYT11;HAVCR2;PTPN6;CX3CL1;CX3CR1;ARHGEF2
GO:0050920	regulation of chemotaxis	http://amigo.geneontology.org/amigo/term/GO:0050920	193	12	4.59743	2.61015	0.00230706	0.04336	1240;3071;5771;5880;7040;7852;8482;8740;10507;56833;63940;64218	TGFB1;RAC2;SEMA4D;CXCR4;SLAMF8;NCKAP1L;TNFSF14;GPSM3;PTPN2;SEMA4A;CMKLR1;SEMA7A
GO:0050708	regulation of protein secretion	http://amigo.geneontology.org/amigo/term/GO:0050708	415	20	9.88567	2.02313	0.00231669	0.0434079	952;958;1436;4345;5027;5371;6376;7040;7293;7494;8651;9447;10333;10385;22861;22900;23208;56253;79651;84868	P2RX7;CD38;CARD8;TGFB1;AIM2;CSF1R;SYT11;CD40;HAVCR2;CD200;CX3CL1;TLR6;TNFRSF4;RHBDF2;PML;CRTAM;XBP1;SOCS1;BTN2A2;NLRP1
GO:0042509	regulation of tyrosine phosphorylation of STAT protein	http://amigo.geneontology.org/amigo/term/GO:0042509	77	7	1.83421	3.81636	0.00236071	0.0440174	958;1436;2534;3059;5771;8651;8784	HCLS1;FYN;TNFRSF18;CSF1R;CD40;PTPN2;SOCS1
GO:0001959	regulation of cytokine-mediated signaling pathway	http://amigo.geneontology.org/amigo/term/GO:0001959	144	10	3.43021	2.91527	0.00236359	0.0440174	1540;3716;5771;5777;5788;7185;8651;22900;25939;146722	PTPRC;CARD8;TRAF1;SAMHD1;PTPN6;PTPN2;JAK1;CYLD;SOCS1;CD300LF
GO:0030866	cortical actin cytoskeleton organization	http://amigo.geneontology.org/amigo/term/GO:0030866	40	5	0.952836	5.24749	0.00247251	0.0456797	752;3071;7094;7454;7456	WIPF1;NCKAP1L;FMNL1;WAS;TLN1
GO:0060401	cytosolic calcium ion transport	http://amigo.geneontology.org/amigo/term/GO:0060401	145	10	3.45403	2.89517	0.0024864	0.0456797	1193;2534;5027;5371;5777;5788;6376;7040;22821;84959	P2RX7;PTPRC;TGFB1;CLIC2;FYN;RASA3;PTPN6;CX3CL1;PML;UBASH3B
GO:2001236	regulation of extrinsic apoptotic signaling pathway	http://amigo.geneontology.org/amigo/term/GO:2001236	145	10	3.45403	2.89517	0.0024864	0.0456797	1540;2534;5371;5788;6376;6672;6789;7185;7293;9181	PTPRC;TRAF1;FYN;SP100;STK4;CX3CL1;TNFRSF4;PML;CYLD;ARHGEF2
GO:0046488	phosphatidylinositol metabolic process	http://amigo.geneontology.org/amigo/term/GO:0046488	221	13	5.26442	2.46941	0.00251157	0.0456797	942;1436;2534;2885;3631;5293;5294;5305;5880;7409;8651;84174;118788	VAV1;RAC2;PIK3CD;PIK3AP1;CD86;FYN;CSF1R;PIP4K2A;PIK3CG;INPP4A;GRB2;SOCS1;SLA2
GO:0007596	blood coagulation	http://amigo.geneontology.org/amigo/term/GO:0007596	304	16	7.24155	2.20947	0.00262995	0.0476737	958;2534;5027;5293;5294;5777;7094;7409;7454;10603;30845;54331;81704;83706;84959;139818	P2RX7;DOCK8;VAV1;PIK3CD;DOCK11;FYN;FERMT3;GNG2;CD40;PTPN6;PIK3CG;EHD3;WAS;UBASH3B;SH2B2;TLN1
GO:0016064	immunoglobulin mediated immune response	http://amigo.geneontology.org/amigo/term/GO:0016064	100	8	2.38209	3.3584	0.00265694	0.0480209	958;1378;5777;5788;7040;10459;10538;100423062	MAD2L2;PTPRC;TGFB1;IGLL5;BATF;CD40;CR1;PTPN6
GO:0002637	regulation of immunoglobulin production	http://amigo.geneontology.org/amigo/term/GO:0002637	59	6	1.40543	4.26915	0.00272456	0.0489542	958;5788;7040;7293;7494;10459	MAD2L2;PTPRC;TGFB1;CD40;TNFRSF4;XBP1
GO:0032732	positive regulation of interleukin-1 production	http://amigo.geneontology.org/amigo/term/GO:0032732	41	5	0.976657	5.11951	0.00276187	0.0494794	5027;9447;22861;22900;84868	P2RX7;CARD8;AIM2;HAVCR2;NLRP1

### Sheet: TableS7
geneSet	description	link	size	overlap	expect	enrichmentRatio	pValue	FDR	overlapId	userId
GO:0002250	adaptive immune response	http://amigo.geneontology.org/amigo/term/GO:0002250	357	29	2.9484	9.83585	0	0	695;718;912;915;919;920;973;1191;3635;3702;4049;4063;4068;4208;5452;5579;5585;9466;10563;23075;23180;27240;50852;51176;54440;83953;114836;151888;202309	CLU;SWAP70;PRKCB;LEF1;MEF2C;INPP5D;C3;CXCL13;BTK;CD79A;GAPT;RFTN1;POU2F2;IL27RA;SASH3;SIT1;CD4;BTLA;LY9;CD1D;ITK;TRAT1;SH2D1A;LTA;PKN1;CD247;CD3D;FCAMR;SLAMF6
GO:0042113	B cell activation	http://amigo.geneontology.org/amigo/term/GO:0042113	222	22	1.83346	11.9992	0	0	695;973;3087;3635;4064;4208;4242;5336;5452;5579;5585;7412;9466;22806;23075;51176;54106;54440;55024;112616;202309;374403	SWAP70;HHEX;PRKCB;LEF1;VCAM1;PLCG2;MEF2C;INPP5D;BTK;IKZF3;CD79A;GAPT;CD180;CMTM7;MFNG;POU2F2;IL27RA;BANK1;SASH3;PKN1;TBC1D10C;TLR9
GO:0030098	lymphocyte differentiation	http://amigo.geneontology.org/amigo/term/GO:0030098	327	22	2.70063	8.14623	2.42029e-14	4.94303e-11	695;912;914;915;920;973;1236;3087;3635;3702;4063;4242;5336;5452;7412;10320;22806;51176;54106;54440;112616;114836	HHEX;LEF1;CCR7;VCAM1;PLCG2;INPP5D;BTK;IKZF1;IKZF3;CD79A;CMTM7;MFNG;POU2F2;SASH3;CD4;LY9;CD1D;ITK;CD2;CD3D;TLR9;SLAMF6
GO:0002460	adaptive immune response based on somatic recombination of immune receptors built from immunoglobulin superfamily domains	http://amigo.geneontology.org/amigo/term/GO:0002460	235	19	1.94082	9.78966	6.20615e-14	9.50627e-11	695;718;912;920;1191;3635;4049;4063;4208;5452;5585;9466;10563;23075;23180;51176;54440;114836;202309	CLU;SWAP70;LEF1;MEF2C;INPP5D;C3;CXCL13;BTK;GAPT;RFTN1;POU2F2;IL27RA;SASH3;CD4;LY9;CD1D;LTA;PKN1;SLAMF6
GO:0002521	leukocyte differentiation	http://amigo.geneontology.org/amigo/term/GO:0002521	477	24	3.93946	6.09221	8.24896e-13	1.01083e-09	695;912;914;915;920;973;1236;3087;3635;3702;4057;4063;4208;4242;5336;5452;7412;10320;22806;51176;54106;54440;112616;114836	HHEX;LEF1;CCR7;VCAM1;PLCG2;MEF2C;INPP5D;BTK;IKZF1;IKZF3;CD79A;CMTM7;MFNG;POU2F2;SASH3;CD4;LY9;CD1D;ITK;CD2;CD3D;LTF;TLR9;SLAMF6
GO:0002694	regulation of leukocyte activation	http://amigo.geneontology.org/amigo/term/GO:0002694	454	23	3.74951	6.13414	2.29261e-12	2.34114e-09	695;912;914;920;1236;1268;3635;4208;5585;6366;7412;9466;11151;22806;26228;27240;29851;54106;54440;55024;151888;201633;374403	CCR7;VCAM1;MEF2C;INPP5D;BTK;CORO1A;IKZF3;STAP1;IL27RA;BANK1;SASH3;SIT1;CD4;ICOS;BTLA;CD1D;CCL21;TIGIT;CD2;PKN1;CNR1;TBC1D10C;TLR9
GO:0051249	regulation of lymphocyte activation	http://amigo.geneontology.org/amigo/term/GO:0051249	383	21	3.16313	6.639	5.23448e-12	4.58167e-09	695;912;914;920;1236;3635;4208;5585;6366;7412;9466;11151;22806;27240;29851;54106;54440;55024;151888;201633;374403	CCR7;VCAM1;MEF2C;INPP5D;BTK;CORO1A;IKZF3;IL27RA;BANK1;SASH3;SIT1;CD4;ICOS;BTLA;CD1D;CCL21;TIGIT;CD2;PKN1;TBC1D10C;TLR9
GO:0050865	regulation of cell activation	http://amigo.geneontology.org/amigo/term/GO:0050865	489	23	4.03856	5.69509	1.04656e-11	8.01536e-09	695;912;914;920;1236;1268;3635;4208;5585;6366;7412;9466;11151;22806;26228;27240;29851;54106;54440;55024;151888;201633;374403	CCR7;VCAM1;MEF2C;INPP5D;BTK;CORO1A;IKZF3;STAP1;IL27RA;BANK1;SASH3;SIT1;CD4;ICOS;BTLA;CD1D;CCL21;TIGIT;CD2;PKN1;CNR1;TBC1D10C;TLR9
GO:0050851	antigen receptor-mediated signaling pathway	http://amigo.geneontology.org/amigo/term/GO:0050851	173	15	1.42878	10.4985	1.19695e-11	8.14859e-09	695;915;919;920;930;973;1236;3635;3702;4208;5336;5579;23180;26228;50852	PRKCB;CCR7;PLCG2;MEF2C;INPP5D;BTK;CD79A;RFTN1;STAP1;CD4;CD19;ITK;TRAT1;CD247;CD3D
GO:0002764	immune response-regulating signaling pathway	http://amigo.geneontology.org/amigo/term/GO:0002764	451	21	3.72473	5.63799	1.12028e-10	6.86397e-08	695;915;919;920;930;973;1236;3635;3702;4057;4208;4772;5336;5579;23180;26228;50852;51435;54106;81793;151888	PRKCB;CCR7;PLCG2;MEF2C;INPP5D;NFATC1;BTK;CD79A;RFTN1;STAP1;CD4;SCARA3;CD19;BTLA;TLR10;ITK;TRAT1;CD247;CD3D;LTF;TLR9
GO:0042100	B cell proliferation	http://amigo.geneontology.org/amigo/term/GO:0042100	88	11	0.726776	15.1353	1.43995e-10	8.02052e-08	695;973;3635;4064;4208;5585;22806;51176;54106;54440;202309	LEF1;MEF2C;INPP5D;BTK;IKZF3;CD79A;GAPT;CD180;SASH3;PKN1;TLR9
GO:0050853	B cell receptor signaling pathway	http://amigo.geneontology.org/amigo/term/GO:0050853	52	9	0.429459	20.9566	3.61193e-10	1.84419e-07	695;930;973;3702;4208;5336;5579;23180;26228	PRKCB;PLCG2;MEF2C;BTK;CD79A;RFTN1;STAP1;CD19;ITK
GO:0002449	lymphocyte mediated immunity	http://amigo.geneontology.org/amigo/term/GO:0002449	222	15	1.83346	8.18126	4.14958e-10	1.95573e-07	695;718;912;1191;3635;4049;4068;5452;9466;11151;23075;23180;54440;114836;202309	CLU;SWAP70;INPP5D;C3;BTK;CORO1A;GAPT;RFTN1;POU2F2;IL27RA;SASH3;CD1D;SH2D1A;LTA;SLAMF6
GO:0002253	activation of immune response	http://amigo.geneontology.org/amigo/term/GO:0002253	491	21	4.05508	5.17869	5.30877e-10	2.32334e-07	695;718;915;919;920;930;973;1191;1236;3635;3702;4057;4208;5336;5579;23180;26228;50852;51435;54106;81793	CLU;PRKCB;CCR7;PLCG2;MEF2C;INPP5D;C3;BTK;CD79A;RFTN1;STAP1;CD4;SCARA3;CD19;TLR10;ITK;TRAT1;CD247;CD3D;LTF;TLR9
GO:0002768	immune response-regulating cell surface receptor signaling pathway	http://amigo.geneontology.org/amigo/term/GO:0002768	310	17	2.56023	6.64002	6.69065e-10	2.73291e-07	695;915;919;920;930;973;1236;3635;3702;4208;4772;5336;5579;23180;26228;50852;151888	PRKCB;CCR7;PLCG2;MEF2C;INPP5D;NFATC1;BTK;CD79A;RFTN1;STAP1;CD4;CD19;BTLA;ITK;TRAT1;CD247;CD3D
GO:0070661	leukocyte proliferation	http://amigo.geneontology.org/amigo/term/GO:0070661	272	16	2.2464	7.12251	8.01542e-10	3.06941e-07	695;912;920;973;1191;3635;4064;4208;5585;7412;11151;22806;51176;54106;54440;202309	CLU;LEF1;VCAM1;MEF2C;INPP5D;BTK;CORO1A;IKZF3;CD79A;GAPT;CD180;SASH3;CD4;CD1D;PKN1;TLR9
GO:0002757	immune response-activating signal transduction	http://amigo.geneontology.org/amigo/term/GO:0002757	420	19	3.46871	5.47755	1.54138e-09	5.55531e-07	695;915;919;920;930;973;1236;3635;3702;4057;4208;5336;5579;23180;26228;50852;51435;54106;81793	PRKCB;CCR7;PLCG2;MEF2C;INPP5D;BTK;CD79A;RFTN1;STAP1;CD4;SCARA3;CD19;TLR10;ITK;TRAT1;CD247;CD3D;LTF;TLR9
GO:0046651	lymphocyte proliferation	http://amigo.geneontology.org/amigo/term/GO:0046651	256	15	2.11426	7.09469	2.97417e-09	1.01237e-06	695;912;920;973;3635;4064;4208;5585;7412;11151;22806;51176;54106;54440;202309	LEF1;VCAM1;MEF2C;INPP5D;BTK;CORO1A;IKZF3;CD79A;GAPT;CD180;SASH3;CD4;CD1D;PKN1;TLR9
GO:0032943	mononuclear cell proliferation	http://amigo.geneontology.org/amigo/term/GO:0032943	258	15	2.13078	7.03969	3.30772e-09	1.06665e-06	695;912;920;973;3635;4064;4208;5585;7412;11151;22806;51176;54106;54440;202309	LEF1;VCAM1;MEF2C;INPP5D;BTK;CORO1A;IKZF3;CD79A;GAPT;CD180;SASH3;CD4;CD1D;PKN1;TLR9
GO:0030183	B cell differentiation	http://amigo.geneontology.org/amigo/term/GO:0030183	119	11	0.9828	11.1925	3.82757e-09	1.17258e-06	695;973;3087;3635;4242;5336;5452;7412;22806;54106;112616	HHEX;VCAM1;PLCG2;INPP5D;BTK;IKZF3;CD79A;CMTM7;MFNG;POU2F2;TLR9
GO:0002863	positive regulation of inflammatory response to antigenic stimulus	http://amigo.geneontology.org/amigo/term/GO:0002863	10	5	0.0825882	60.5413	8.62117e-09	2.51533e-06	695;718;1236;1268;4049	CCR7;C3;BTK;LTA;CNR1
GO:0002429	immune response-activating cell surface receptor signaling pathway	http://amigo.geneontology.org/amigo/term/GO:0002429	280	15	2.31247	6.48657	1.00311e-08	2.67219e-06	695;915;919;920;930;973;1236;3635;3702;4208;5336;5579;23180;26228;50852	PRKCB;CCR7;PLCG2;MEF2C;INPP5D;BTK;CD79A;RFTN1;STAP1;CD4;CD19;ITK;TRAT1;CD247;CD3D
GO:0032103	positive regulation of response to external stimulus	http://amigo.geneontology.org/amigo/term/GO:0032103	280	15	2.31247	6.48657	1.00311e-08	2.67219e-06	695;718;1236;1268;3603;4049;4064;6366;8717;9450;10563;23075;26228;54106;81793	SWAP70;CCR7;C3;CXCL13;BTK;CD180;STAP1;TLR10;CCL21;TRADD;LTA;IL16;CNR1;LY86;TLR9
GO:0002696	positive regulation of leukocyte activation	http://amigo.geneontology.org/amigo/term/GO:0002696	284	15	2.34551	6.39521	1.2139e-08	3.09899e-06	695;912;914;920;1236;3635;4208;6366;7412;11151;26228;29851;54106;54440;151888	CCR7;VCAM1;MEF2C;INPP5D;BTK;CORO1A;STAP1;SASH3;CD4;ICOS;BTLA;CD1D;CCL21;CD2;TLR9
GO:0050867	positive regulation of cell activation	http://amigo.geneontology.org/amigo/term/GO:0050867	295	15	2.43635	6.15674	2.01874e-08	4.94753e-06	695;912;914;920;1236;3635;4208;6366;7412;11151;26228;29851;54106;54440;151888	CCR7;VCAM1;MEF2C;INPP5D;BTK;CORO1A;STAP1;SASH3;CD4;ICOS;BTLA;CD1D;CCL21;CD2;TLR9
GO:0050864	regulation of B cell activation	http://amigo.geneontology.org/amigo/term/GO:0050864	109	10	0.900212	11.1085	2.17252e-08	5.11963e-06	695;3635;4208;5585;9466;22806;54106;54440;55024;374403	MEF2C;INPP5D;BTK;IKZF3;IL27RA;BANK1;SASH3;PKN1;TBC1D10C;TLR9
GO:0031349	positive regulation of defense response	http://amigo.geneontology.org/amigo/term/GO:0031349	395	17	3.26223	5.21115	2.53961e-08	5.76303e-06	695;718;912;1236;1268;4049;4057;4068;4208;5336;8717;23180;26228;51435;54106;81793;114836	CCR7;PLCG2;MEF2C;C3;BTK;RFTN1;STAP1;SCARA3;TLR10;CD1D;SH2D1A;TRADD;LTA;CNR1;LTF;TLR9;SLAMF6
GO:0042110	T cell activation	http://amigo.geneontology.org/amigo/term/GO:0042110	430	17	3.55129	4.78699	8.71103e-08	1.90616e-05	912;914;915;920;1236;3702;4063;6366;7412;11151;27240;29851;51176;54440;114836;151888;201633	LEF1;CCR7;VCAM1;CORO1A;SASH3;SIT1;CD4;ICOS;BTLA;LY9;CD1D;ITK;CCL21;TIGIT;CD2;CD3D;SLAMF6
GO:0007204	positive regulation of cytosolic calcium ion concentration	http://amigo.geneontology.org/amigo/term/GO:0007204	288	14	2.37854	5.88596	1.08047e-07	2.28277e-05	920;930;1043;1236;1268;3708;5026;5336;6366;10563;11151;23075;27334;286530	SWAP70;ITPR1;CCR7;PLCG2;CXCL13;CORO1A;P2RY10;P2RY8;CD4;CD52;CD19;CCL21;P2RX5;CNR1
GO:0051251	positive regulation of lymphocyte activation	http://amigo.geneontology.org/amigo/term/GO:0051251	247	13	2.03993	6.37277	1.26665e-07	2.58692e-05	695;912;920;1236;3635;4208;6366;7412;11151;29851;54106;54440;151888	CCR7;VCAM1;MEF2C;INPP5D;BTK;CORO1A;SASH3;CD4;ICOS;BTLA;CD1D;CCL21;TLR9
GO:0016064	immunoglobulin mediated immune response	http://amigo.geneontology.org/amigo/term/GO:0016064	100	9	0.825882	10.8974	1.3408e-07	2.65002e-05	695;718;1191;3635;4049;5452;9466;23075;202309	CLU;SWAP70;INPP5D;C3;BTK;GAPT;POU2F2;IL27RA;LTA
GO:0050852	T cell receptor signaling pathway	http://amigo.geneontology.org/amigo/term/GO:0050852	133	10	1.09842	9.10396	1.45645e-07	2.71415e-05	695;915;919;920;1236;3635;3702;5336;23180;50852	CCR7;PLCG2;INPP5D;BTK;RFTN1;CD4;ITK;TRAT1;CD247;CD3D
GO:0032609	interferon-gamma production	http://amigo.geneontology.org/amigo/term/GO:0032609	101	9	0.834141	10.7895	1.46184e-07	2.71415e-05	914;1236;3394;3702;4049;9466;54106;54440;114836	CCR7;IL27RA;SASH3;ITK;CD2;LTA;IRF8;TLR9;SLAMF6
GO:0019724	B cell mediated immunity	http://amigo.geneontology.org/amigo/term/GO:0019724	102	9	0.8424	10.6838	1.59228e-07	2.86939e-05	695;718;1191;3635;4049;5452;9466;23075;202309	CLU;SWAP70;INPP5D;C3;BTK;GAPT;POU2F2;IL27RA;LTA
GO:0002237	response to molecule of bacterial origin	http://amigo.geneontology.org/amigo/term/GO:0002237	312	14	2.57675	5.4332	2.87881e-07	5.03957e-05	1236;1268;3394;4049;4057;4064;4208;5336;7412;9450;10563;23641;26228;54106	CCR7;VCAM1;PLCG2;MEF2C;CXCL13;CD180;STAP1;LDOC1;LTA;IRF8;CNR1;LY86;LTF;TLR9
GO:0006874	cellular calcium ion homeostasis	http://amigo.geneontology.org/amigo/term/GO:0006874	415	16	3.42741	4.66825	3.03238e-07	5.16095e-05	309;920;930;1043;1236;1268;3708;5026;5336;5579;6366;10563;11151;23075;27334;286530	ANXA6;SWAP70;PRKCB;ITPR1;CCR7;PLCG2;CXCL13;CORO1A;P2RY10;P2RY8;CD4;CD52;CD19;CCL21;P2RX5;CNR1
GO:0006959	humoral immune response	http://amigo.geneontology.org/amigo/term/GO:0006959	224	12	1.84998	6.48657	3.28366e-07	5.43757e-05	718;930;1191;1236;4049;4057;4068;4208;5452;9450;10563;51435	CLU;CCR7;MEF2C;C3;CXCL13;POU2F2;SCARA3;CD19;SH2D1A;LTA;LY86;LTF
GO:0030888	regulation of B cell proliferation	http://amigo.geneontology.org/amigo/term/GO:0030888	58	7	0.479012	14.6134	4.66864e-07	7.41909e-05	695;3635;4208;5585;22806;54106;54440	MEF2C;INPP5D;BTK;IKZF3;SASH3;PKN1;TLR9
GO:0055074	calcium ion homeostasis	http://amigo.geneontology.org/amigo/term/GO:0055074	429	16	3.54303	4.5159	4.72847e-07	7.41909e-05	309;920;930;1043;1236;1268;3708;5026;5336;5579;6366;10563;11151;23075;27334;286530	ANXA6;SWAP70;PRKCB;ITPR1;CCR7;PLCG2;CXCL13;CORO1A;P2RY10;P2RY8;CD4;CD52;CD19;CCL21;P2RX5;CNR1
GO:0051480	regulation of cytosolic calcium ion concentration	http://amigo.geneontology.org/amigo/term/GO:0051480	326	14	2.69238	5.19987	4.89443e-07	7.41909e-05	920;930;1043;1236;1268;3708;5026;5336;6366;10563;11151;23075;27334;286530	SWAP70;ITPR1;CCR7;PLCG2;CXCL13;CORO1A;P2RY10;P2RY8;CD4;CD52;CD19;CCL21;P2RX5;CNR1
GO:0002861	regulation of inflammatory response to antigenic stimulus	http://amigo.geneontology.org/amigo/term/GO:0002861	20	5	0.165176	30.2707	4.96463e-07	7.41909e-05	695;718;1236;1268;4049	CCR7;C3;BTK;LTA;CNR1
GO:0032729	positive regulation of interferon-gamma production	http://amigo.geneontology.org/amigo/term/GO:0032729	59	7	0.48727	14.3657	5.26112e-07	7.67497e-05	914;3394;4049;9466;54106;54440;114836	IL27RA;SASH3;CD2;LTA;IRF8;TLR9;SLAMF6
GO:0050670	regulation of lymphocyte proliferation	http://amigo.geneontology.org/amigo/term/GO:0050670	197	11	1.62699	6.76096	6.9183e-07	9.85778e-05	695;912;920;3635;4208;5585;7412;11151;22806;54106;54440	VCAM1;MEF2C;INPP5D;BTK;CORO1A;IKZF3;SASH3;CD4;CD1D;PKN1;TLR9
GO:0032944	regulation of mononuclear cell proliferation	http://amigo.geneontology.org/amigo/term/GO:0032944	198	11	1.63525	6.72681	7.27472e-07	0.000101301	695;912;920;3635;4208;5585;7412;11151;22806;54106;54440	VCAM1;MEF2C;INPP5D;BTK;CORO1A;IKZF3;SASH3;CD4;CD1D;PKN1;TLR9
GO:0032649	regulation of interferon-gamma production	http://amigo.geneontology.org/amigo/term/GO:0032649	90	8	0.743294	10.7629	7.55227e-07	0.000102828	914;1236;3394;4049;9466;54106;54440;114836	CCR7;IL27RA;SASH3;CD2;LTA;IRF8;TLR9;SLAMF6
GO:0072503	cellular divalent inorganic cation homeostasis	http://amigo.geneontology.org/amigo/term/GO:0072503	447	16	3.69169	4.33405	8.15735e-07	0.000108652	309;920;930;1043;1236;1268;3708;5026;5336;5579;6366;10563;11151;23075;27334;286530	ANXA6;SWAP70;PRKCB;ITPR1;CCR7;PLCG2;CXCL13;CORO1A;P2RY10;P2RY8;CD4;CD52;CD19;CCL21;P2RX5;CNR1
GO:0002377	immunoglobulin production	http://amigo.geneontology.org/amigo/term/GO:0002377	92	8	0.759812	10.5289	8.94511e-07	0.000115776	695;5452;5585;9466;23075;54106;54440;202309	SWAP70;BTK;GAPT;POU2F2;IL27RA;SASH3;PKN1;TLR9
GO:0050729	positive regulation of inflammatory response	http://amigo.geneontology.org/amigo/term/GO:0050729	125	9	1.03235	8.71795	9.07006e-07	0.000115776	695;718;1236;1268;4049;8717;26228;54106;81793	CCR7;C3;BTK;STAP1;TLR10;TRADD;LTA;CNR1;TLR9
GO:0002285	lymphocyte activation involved in immune response	http://amigo.geneontology.org/amigo/term/GO:0002285	164	10	1.35445	7.38309	1.02128e-06	0.000125687	4063;4064;4242;5336;9466;11151;23075;51176;114836;202309	SWAP70;LEF1;PLCG2;CORO1A;GAPT;CD180;MFNG;IL27RA;LY9;SLAMF6
GO:0070663	regulation of leukocyte proliferation	http://amigo.geneontology.org/amigo/term/GO:0070663	205	11	1.69306	6.49712	1.02568e-06	0.000125687	695;912;920;3635;4208;5585;7412;11151;22806;54106;54440	VCAM1;MEF2C;INPP5D;BTK;CORO1A;IKZF3;SASH3;CD4;CD1D;PKN1;TLR9
GO:0032496	response to lipopolysaccharide	http://amigo.geneontology.org/amigo/term/GO:0032496	302	13	2.49416	5.21217	1.25383e-06	0.000150632	1236;1268;3394;4049;4057;4064;4208;5336;7412;9450;10563;23641;26228	CCR7;VCAM1;PLCG2;MEF2C;CXCL13;CD180;STAP1;LDOC1;LTA;IRF8;CNR1;LY86;LTF
GO:0002822	regulation of adaptive immune response based on somatic recombination of immune receptors built from immunoglobulin superfamily domains	http://amigo.geneontology.org/amigo/term/GO:0002822	132	9	1.09016	8.25563	1.43403e-06	0.000164386	695;718;912;920;4049;4208;5585;9466;54440	MEF2C;C3;BTK;IL27RA;SASH3;CD4;CD1D;LTA;PKN1
GO:0072507	divalent inorganic cation homeostasis	http://amigo.geneontology.org/amigo/term/GO:0072507	467	16	3.85687	4.14844	1.44881e-06	0.000164386	309;920;930;1043;1236;1268;3708;5026;5336;5579;6366;10563;11151;23075;27334;286530	ANXA6;SWAP70;PRKCB;ITPR1;CCR7;PLCG2;CXCL13;CORO1A;P2RY10;P2RY8;CD4;CD52;CD19;CCL21;P2RX5;CNR1
GO:0022407	regulation of cell-cell adhesion	http://amigo.geneontology.org/amigo/term/GO:0022407	365	14	3.01447	4.64427	1.87504e-06	0.00020888	912;920;1236;6366;7412;10563;11151;23075;29851;51176;53827;54440;151888;201633	SWAP70;LEF1;FXYD5;CCR7;VCAM1;CXCL13;CORO1A;SASH3;CD4;ICOS;BTLA;CD1D;CCL21;TIGIT
GO:0045058	T cell selection	http://amigo.geneontology.org/amigo/term/GO:0045058	48	6	0.396423	15.1353	2.58944e-06	0.000283313	912;915;920;1236;4063;114836	CCR7;CD4;LY9;CD1D;CD3D;SLAMF6
GO:0002819	regulation of adaptive immune response	http://amigo.geneontology.org/amigo/term/GO:0002819	145	9	1.19753	7.51547	3.1322e-06	0.000336684	695;718;912;920;4049;4208;5585;9466;54440	MEF2C;C3;BTK;IL27RA;SASH3;CD4;CD1D;LTA;PKN1
GO:0050869	negative regulation of B cell activation	http://amigo.geneontology.org/amigo/term/GO:0050869	29	5	0.239506	20.8763	3.58325e-06	0.000378527	695;3635;5585;55024;374403	INPP5D;BTK;BANK1;PKN1;TBC1D10C
GO:0001819	positive regulation of cytokine production	http://amigo.geneontology.org/amigo/term/GO:0001819	392	14	3.23746	4.32438	4.29999e-06	0.000446543	718;914;920;1191;1236;3394;4049;4063;5336;9466;54106;54440;114836;201633	CLU;CCR7;PLCG2;C3;IL27RA;SASH3;CD4;LY9;TIGIT;CD2;LTA;IRF8;TLR9;SLAMF6
GO:0050863	regulation of T cell activation	http://amigo.geneontology.org/amigo/term/GO:0050863	290	12	2.39506	5.01032	4.93982e-06	0.000504438	912;914;920;1236;6366;7412;11151;27240;29851;54440;151888;201633	CCR7;VCAM1;CORO1A;SASH3;SIT1;CD4;ICOS;BTLA;CD1D;CCL21;TIGIT;CD2
GO:0019722	calcium-mediated signaling	http://amigo.geneontology.org/amigo/term/GO:0019722	201	10	1.66002	6.02401	6.37235e-06	0.000640056	695;920;1236;3708;4772;5026;5336;7412;50852;374403	ITPR1;CCR7;VCAM1;PLCG2;NFATC1;BTK;CD4;TRAT1;P2RX5;TBC1D10C
GO:0002824	positive regulation of adaptive immune response based on somatic recombination of immune receptors built from immunoglobulin superfamily domains	http://amigo.geneontology.org/amigo/term/GO:0002824	88	7	0.726776	9.63157	8.03555e-06	0.000794094	695;718;912;920;4049;9466;54440	C3;BTK;IL27RA;SASH3;CD4;CD1D;LTA
GO:0002708	positive regulation of lymphocyte mediated immunity	http://amigo.geneontology.org/amigo/term/GO:0002708	91	7	0.751553	9.31405	1.00381e-05	0.000976249	695;718;912;4049;4068;54440;114836	C3;BTK;SASH3;CD1D;SH2D1A;LTA;SLAMF6
GO:0006816	calcium ion transport	http://amigo.geneontology.org/amigo/term/GO:0006816	369	13	3.04751	4.26578	1.11923e-05	0.00107149	309;920;930;1236;3603;3708;5026;5336;5579;6366;11151;54106;80228	ANXA6;PRKCB;ITPR1;CCR7;PLCG2;CORO1A;ORAI2;CD4;CD19;CCL21;P2RX5;IL16;TLR9
GO:0002821	positive regulation of adaptive immune response	http://amigo.geneontology.org/amigo/term/GO:0002821	93	7	0.76807	9.11375	1.15904e-05	0.00109253	695;718;912;920;4049;9466;54440	C3;BTK;IL27RA;SASH3;CD4;CD1D;LTA
GO:0002920	regulation of humoral immune response	http://amigo.geneontology.org/amigo/term/GO:0002920	62	6	0.512047	11.7177	1.18063e-05	0.00109602	718;930;1191;1236;4049;10563	CLU;CCR7;C3;CXCL13;CD19;LTA
GO:0002706	regulation of lymphocyte mediated immunity	http://amigo.geneontology.org/amigo/term/GO:0002706	133	8	1.09842	7.28317	1.42121e-05	0.00129966	695;718;912;4049;4068;9466;54440;114836	C3;BTK;IL27RA;SASH3;CD1D;SH2D1A;LTA;SLAMF6
GO:0030217	T cell differentiation	http://amigo.geneontology.org/amigo/term/GO:0030217	221	10	1.8252	5.47885	1.46318e-05	0.00131836	912;914;915;920;1236;3702;4063;51176;54440;114836	LEF1;CCR7;SASH3;CD4;LY9;CD1D;ITK;CD2;CD3D;SLAMF6
GO:0060402	calcium ion transport into cytosol	http://amigo.geneontology.org/amigo/term/GO:0060402	136	8	1.1232	7.12251	1.67232e-05	0.00148497	920;930;1236;3708;5026;5336;6366;11151	ITPR1;CCR7;PLCG2;CORO1A;CD4;CD19;CCL21;P2RX5
GO:0002312	B cell activation involved in immune response	http://amigo.geneontology.org/amigo/term/GO:0002312	66	6	0.545082	11.0075	1.69869e-05	0.00148684	4064;4242;5336;9466;23075;202309	SWAP70;PLCG2;GAPT;CD180;MFNG;IL27RA
GO:0002683	negative regulation of immune system process	http://amigo.geneontology.org/amigo/term/GO:0002683	387	13	3.19616	4.06738	1.85366e-05	0.00159963	695;1268;3112;3635;4057;5585;6366;9466;26228;54106;55024;201633;374403	INPP5D;BTK;STAP1;IL27RA;BANK1;CCL21;TIGIT;PKN1;CNR1;TBC1D10C;HLA-DOB;LTF;TLR9
GO:0002437	inflammatory response to antigenic stimulus	http://amigo.geneontology.org/amigo/term/GO:0002437	41	5	0.338612	14.7662	2.08913e-05	0.00172974	695;718;1236;1268;4049	CCR7;C3;BTK;LTA;CNR1
GO:0051283	negative regulation of sequestering of calcium ion	http://amigo.geneontology.org/amigo/term/GO:0051283	105	7	0.867176	8.07218	2.56643e-05	0.00207821	309;930;1236;3708;5336;6366;11151	ANXA6;ITPR1;CCR7;PLCG2;CORO1A;CD19;CCL21
GO:0022409	positive regulation of cell-cell adhesion	http://amigo.geneontology.org/amigo/term/GO:0022409	236	10	1.94908	5.13062	2.57784e-05	0.00207821	912;920;1236;6366;7412;10563;11151;29851;54440;151888	CCR7;VCAM1;CXCL13;CORO1A;SASH3;CD4;ICOS;BTLA;CD1D;CCL21
GO:0060401	cytosolic calcium ion transport	http://amigo.geneontology.org/amigo/term/GO:0060401	145	8	1.19753	6.68042	2.66025e-05	0.0021168	920;930;1236;3708;5026;5336;6366;11151	ITPR1;CCR7;PLCG2;CORO1A;CD4;CD19;CCL21;P2RX5
GO:0051282	regulation of sequestering of calcium ion	http://amigo.geneontology.org/amigo/term/GO:0051282	106	7	0.875435	7.99602	2.72928e-05	0.00214388	309;930;1236;3708;5336;6366;11151	ANXA6;ITPR1;CCR7;PLCG2;CORO1A;CD19;CCL21
GO:0050870	positive regulation of T cell activation	http://amigo.geneontology.org/amigo/term/GO:0050870	190	9	1.56918	5.73549	2.78035e-05	0.00215635	912;920;1236;6366;7412;11151;29851;54440;151888	CCR7;VCAM1;CORO1A;SASH3;CD4;ICOS;BTLA;CD1D;CCL21
GO:0051208	sequestering of calcium ion	http://amigo.geneontology.org/amigo/term/GO:0051208	109	7	0.900212	7.77595	3.26968e-05	0.00250417	309;930;1236;3708;5336;6366;11151	ANXA6;ITPR1;CCR7;PLCG2;CORO1A;CD19;CCL21
GO:0070838	divalent metal ion transport	http://amigo.geneontology.org/amigo/term/GO:0070838	414	13	3.41915	3.80211	3.74426e-05	0.00279769	309;920;930;1236;3603;3708;5026;5336;5579;6366;11151;54106;80228	ANXA6;PRKCB;ITPR1;CCR7;PLCG2;CORO1A;ORAI2;CD4;CD19;CCL21;P2RX5;IL16;TLR9
GO:0002697	regulation of immune effector process	http://amigo.geneontology.org/amigo/term/GO:0002697	356	12	2.94014	4.08144	3.82406e-05	0.00282289	695;718;912;930;1191;4049;4068;5585;9466;54106;54440;114836	CLU;C3;BTK;IL27RA;SASH3;CD19;CD1D;SH2D1A;LTA;PKN1;TLR9;SLAMF6
GO:0072511	divalent inorganic cation transport	http://amigo.geneontology.org/amigo/term/GO:0072511	416	13	3.43567	3.78383	3.93511e-05	0.00287029	309;920;930;1236;3603;3708;5026;5336;5579;6366;11151;54106;80228	ANXA6;PRKCB;ITPR1;CCR7;PLCG2;CORO1A;ORAI2;CD4;CD19;CCL21;P2RX5;IL16;TLR9
GO:1903039	positive regulation of leukocyte cell-cell adhesion	http://amigo.geneontology.org/amigo/term/GO:1903039	203	9	1.67654	5.3682	4.67015e-05	0.00336635	912;920;1236;6366;7412;11151;29851;54440;151888	CCR7;VCAM1;CORO1A;SASH3;CD4;ICOS;BTLA;CD1D;CCL21
GO:0002381	immunoglobulin production involved in immunoglobulin mediated immune response	http://amigo.geneontology.org/amigo/term/GO:0002381	49	5	0.404682	12.3554	5.04307e-05	0.00359289	695;5452;9466;23075;202309	SWAP70;BTK;GAPT;POU2F2;IL27RA
GO:0002705	positive regulation of leukocyte mediated immunity	http://amigo.geneontology.org/amigo/term/GO:0002705	117	7	0.966282	7.24426	5.15427e-05	0.00362991	695;718;912;4049;4068;54440;114836	C3;BTK;SASH3;CD1D;SH2D1A;LTA;SLAMF6
GO:0071216	cellular response to biotic stimulus	http://amigo.geneontology.org/amigo/term/GO:0071216	207	9	1.70958	5.26446	5.43464e-05	0.00378387	695;3394;4057;4064;4208;9450;10563;23641;26228	MEF2C;CXCL13;BTK;CD180;STAP1;LDOC1;IRF8;LY86;LTF
GO:0050671	positive regulation of lymphocyte proliferation	http://amigo.geneontology.org/amigo/term/GO:0050671	123	7	1.01584	6.89088	7.08685e-05	0.00477155	912;920;4208;7412;11151;54106;54440	VCAM1;MEF2C;CORO1A;SASH3;CD4;CD1D;TLR9
GO:0002673	regulation of acute inflammatory response	http://amigo.geneontology.org/amigo/term/GO:0002673	85	6	0.702	8.54701	7.19775e-05	0.00479354	695;718;930;1191;1236;1268	CLU;CCR7;C3;BTK;CD19;CNR1
GO:0032946	positive regulation of mononuclear cell proliferation	http://amigo.geneontology.org/amigo/term/GO:0032946	124	7	1.02409	6.83531	7.46003e-05	0.00491479	912;920;4208;7412;11151;54106;54440	VCAM1;MEF2C;CORO1A;SASH3;CD4;CD1D;TLR9
GO:0043123	positive regulation of I-kappaB kinase/NF-kappaB signaling	http://amigo.geneontology.org/amigo/term/GO:0043123	170	8	1.404	5.69801	8.24062e-05	0.00537131	920;1236;4057;5579;6366;8717;54106;54386	PRKCB;CCR7;TERF2IP;CD4;CCL21;TRADD;LTF;TLR9
GO:0070665	positive regulation of leukocyte proliferation	http://amigo.geneontology.org/amigo/term/GO:0070665	127	7	1.04887	6.67385	8.67701e-05	0.00559622	912;920;4208;7412;11151;54106;54440	VCAM1;MEF2C;CORO1A;SASH3;CD4;CD1D;TLR9
GO:1903037	regulation of leukocyte cell-cell adhesion	http://amigo.geneontology.org/amigo/term/GO:1903037	274	10	2.26292	4.41907	9.06597e-05	0.00578617	912;920;1236;6366;7412;11151;29851;54440;151888;201633	CCR7;VCAM1;CORO1A;SASH3;CD4;ICOS;BTLA;CD1D;CCL21;TIGIT
GO:0050900	leukocyte migration	http://amigo.geneontology.org/amigo/term/GO:0050900	396	12	3.27049	3.66917	0.00010602	0.00669675	914;1236;2995;3603;3635;6366;7412;10563;11151;23075;26228;83953	GYPC;SWAP70;CCR7;VCAM1;INPP5D;CXCL13;CORO1A;STAP1;CCL21;CD2;IL16;FCAMR
GO:0050727	regulation of inflammatory response	http://amigo.geneontology.org/amigo/term/GO:0050727	337	11	2.78322	3.95225	0.000108569	0.00678781	695;718;930;1191;1236;1268;4049;8717;26228;54106;81793	CLU;CCR7;C3;BTK;STAP1;CD19;TLR10;TRADD;LTA;CNR1;TLR9
GO:0002440	production of molecular mediator of immune response	http://amigo.geneontology.org/amigo/term/GO:0002440	179	8	1.47833	5.41151	0.000118073	0.00730741	695;5452;5585;9466;23075;54106;54440;202309	SWAP70;BTK;GAPT;POU2F2;IL27RA;SASH3;PKN1;TLR9
GO:0071222	cellular response to lipopolysaccharide	http://amigo.geneontology.org/amigo/term/GO:0071222	180	8	1.48659	5.38145	0.000122722	0.0075192	3394;4057;4064;4208;9450;10563;23641;26228	MEF2C;CXCL13;CD180;STAP1;LDOC1;IRF8;LY86;LTF
GO:0045089	positive regulation of innate immune response	http://amigo.geneontology.org/amigo/term/GO:0045089	286	10	2.36202	4.23366	0.000129016	0.00782655	695;912;4057;4068;5336;23180;51435;54106;81793;114836	PLCG2;BTK;RFTN1;SCARA3;TLR10;CD1D;SH2D1A;LTF;TLR9;SLAMF6
GO:0002703	regulation of leukocyte mediated immunity	http://amigo.geneontology.org/amigo/term/GO:0002703	185	8	1.52788	5.23601	0.0001483	0.0089082	695;718;912;4049;4068;9466;54440;114836	C3;BTK;IL27RA;SASH3;CD1D;SH2D1A;LTA;SLAMF6
GO:0048872	homeostasis of number of cells	http://amigo.geneontology.org/amigo/term/GO:0048872	237	9	1.95734	4.59808	0.000152874	0.00909379	1236;3635;4208;5585;10320;11151;27240;54440;202309	CCR7;MEF2C;INPP5D;CORO1A;IKZF1;GAPT;SASH3;SIT1;PKN1
GO:0071219	cellular response to molecule of bacterial origin	http://amigo.geneontology.org/amigo/term/GO:0071219	187	8	1.5444	5.18001	0.000159692	0.00940802	3394;4057;4064;4208;9450;10563;23641;26228	MEF2C;CXCL13;CD180;STAP1;LDOC1;IRF8;LY86;LTF
GO:0002260	lymphocyte homeostasis	http://amigo.geneontology.org/amigo/term/GO:0002260	63	5	0.520306	9.60973	0.000169541	0.00989314	4208;5585;11151;27240;202309	MEF2C;CORO1A;GAPT;SIT1;PKN1
GO:0002526	acute inflammatory response	http://amigo.geneontology.org/amigo/term/GO:0002526	142	7	1.17275	5.96886	0.000174345	0.0100775	695;718;930;1191;1236;1268;7412	CLU;CCR7;VCAM1;C3;BTK;CD19;CNR1
GO:0051092	positive regulation of NF-kappaB transcription factor activity	http://amigo.geneontology.org/amigo/term/GO:0051092	143	7	1.18101	5.92712	0.00018208	0.0103306	695;1191;4057;5579;8717;54106;54386	CLU;PRKCB;TERF2IP;BTK;TRADD;LTF;TLR9
GO:0007249	I-kappaB kinase/NF-kappaB signaling	http://amigo.geneontology.org/amigo/term/GO:0007249	243	9	2.00689	4.48454	0.000184418	0.0103306	695;920;1236;4057;5579;6366;8717;54106;54386	PRKCB;CCR7;TERF2IP;BTK;CD4;CCL21;TRADD;LTF;TLR9
GO:0002699	positive regulation of immune effector process	http://amigo.geneontology.org/amigo/term/GO:0002699	192	8	1.58569	5.04511	0.00019136	0.0104684	695;718;912;4049;4068;54106;54440;114836	C3;BTK;SASH3;CD1D;SH2D1A;LTA;TLR9;SLAMF6
GO:0051209	release of sequestered calcium ion into cytosol	http://amigo.geneontology.org/amigo/term/GO:0051209	103	6	0.850659	7.05336	0.000208584	0.0113097	930;1236;3708;5336;6366;11151	ITPR1;CCR7;PLCG2;CORO1A;CD19;CCL21
GO:0007159	leukocyte cell-cell adhesion	http://amigo.geneontology.org/amigo/term/GO:0007159	307	10	2.53546	3.94406	0.000229185	0.0123177	912;920;1236;6366;7412;11151;29851;54440;151888;201633	CCR7;VCAM1;CORO1A;SASH3;CD4;ICOS;BTLA;CD1D;CCL21;TIGIT
GO:0002695	negative regulation of leukocyte activation	http://amigo.geneontology.org/amigo/term/GO:0002695	149	7	1.23056	5.68845	0.00023453	0.0123877	695;1268;3635;5585;55024;201633;374403	INPP5D;BTK;BANK1;TIGIT;PKN1;CNR1;TBC1D10C
GO:1902105	regulation of leukocyte differentiation	http://amigo.geneontology.org/amigo/term/GO:1902105	252	9	2.08122	4.32438	0.000241786	0.0126617	695;914;920;3635;4057;22806;51176;54106;54440	LEF1;INPP5D;BTK;IKZF3;SASH3;CD4;CD2;LTF;TLR9
GO:1903706	regulation of hemopoiesis	http://amigo.geneontology.org/amigo/term/GO:1903706	372	11	3.07228	3.5804	0.000256665	0.013327	695;914;920;3635;4057;4208;5579;22806;51176;54106;54440	PRKCB;LEF1;MEF2C;INPP5D;BTK;IKZF3;SASH3;CD4;CD2;LTF;TLR9
GO:0050871	positive regulation of B cell activation	http://amigo.geneontology.org/amigo/term/GO:0050871	70	5	0.578118	8.64876	0.000278822	0.0143558	695;3635;4208;54106;54440	MEF2C;INPP5D;BTK;SASH3;TLR9
GO:0045785	positive regulation of cell adhesion	http://amigo.geneontology.org/amigo/term/GO:0045785	376	11	3.10532	3.54231	0.000281279	0.0143617	912;920;1236;6366;7412;9806;10563;11151;29851;54440;151888	CCR7;VCAM1;CXCL13;CORO1A;SASH3;CD4;ICOS;BTLA;CD1D;SPOCK2;CCL21
GO:0060326	cell chemotaxis	http://amigo.geneontology.org/amigo/term/GO:0060326	265	9	2.18859	4.11224	0.000350226	0.0175888	1236;3603;6366;7412;10563;11151;23075;26228;51176	SWAP70;LEF1;CCR7;VCAM1;CXCL13;CORO1A;STAP1;CCL21;IL16
GO:0043122	regulation of I-kappaB kinase/NF-kappaB signaling	http://amigo.geneontology.org/amigo/term/GO:0043122	213	8	1.75913	4.5477	0.000385978	0.0192267	920;1236;4057;5579;6366;8717;54106;54386	PRKCB;CCR7;TERF2IP;CD4;CCL21;TRADD;LTF;TLR9
GO:0070588	calcium ion transmembrane transport	http://amigo.geneontology.org/amigo/term/GO:0070588	269	9	2.22162	4.05109	0.000390721	0.019306	309;930;1236;3708;5336;6366;11151;54106;80228	ANXA6;ITPR1;CCR7;PLCG2;CORO1A;ORAI2;CD19;CCL21;TLR9
GO:0097553	calcium ion transmembrane import into cytosol	http://amigo.geneontology.org/amigo/term/GO:0097553	119	6	0.9828	6.10501	0.000454848	0.0221179	930;1236;3708;5336;6366;11151	ITPR1;CCR7;PLCG2;CORO1A;CD19;CCL21
GO:0010959	regulation of metal ion transport	http://amigo.geneontology.org/amigo/term/GO:0010959	337	10	2.78322	3.59296	0.000479723	0.0231438	920;930;3603;5026;5336;11151;30819;53826;53827;54106	FXYD5;PLCG2;CORO1A;FXYD6;CD4;CD19;P2RX5;IL16;TLR9;KCNIP2
GO:0050866	negative regulation of cell activation	http://amigo.geneontology.org/amigo/term/GO:0050866	169	7	1.39574	5.01526	0.000503191	0.0240863	695;1268;3635;5585;55024;201633;374403	INPP5D;BTK;BANK1;TIGIT;PKN1;CNR1;TBC1D10C
GO:0045088	regulation of innate immune response	http://amigo.geneontology.org/amigo/term/GO:0045088	342	10	2.82452	3.54043	0.000538072	0.0255563	695;912;4057;4068;5336;23180;51435;54106;81793;114836	PLCG2;BTK;RFTN1;SCARA3;TLR10;CD1D;SH2D1A;LTF;TLR9;SLAMF6
GO:0002224	toll-like receptor signaling pathway	http://amigo.geneontology.org/amigo/term/GO:0002224	126	6	1.04061	5.76584	0.000616082	0.0281697	695;4057;23180;51435;54106;81793	BTK;RFTN1;SCARA3;TLR10;LTF;TLR9
GO:0051250	negative regulation of lymphocyte activation	http://amigo.geneontology.org/amigo/term/GO:0051250	128	6	1.05713	5.67575	0.000669436	0.0301591	695;3635;5585;55024;201633;374403	INPP5D;BTK;BANK1;TIGIT;PKN1;TBC1D10C
GO:0051235	maintenance of location	http://amigo.geneontology.org/amigo/term/GO:0051235	291	9	2.40332	3.74482	0.000688657	0.0307985	309;718;920;930;1236;3708;5336;6366;11151	ANXA6;ITPR1;CCR7;PLCG2;C3;CORO1A;CD4;CD19;CCL21
GO:0001776	leukocyte homeostasis	http://amigo.geneontology.org/amigo/term/GO:0001776	86	5	0.710259	7.03969	0.000722442	0.0320754	4208;5585;11151;27240;202309	MEF2C;CORO1A;GAPT;SIT1;PKN1
GO:0046330	positive regulation of JNK cascade	http://amigo.geneontology.org/amigo/term/GO:0046330	131	6	1.08191	5.54577	0.000756103	0.0333284	1236;5585;6366;11184;54106;221472	CCR7;CCL21;PKN1;MAP4K1;FGD2;TLR9
GO:0050848	regulation of calcium-mediated signaling	http://amigo.geneontology.org/amigo/term/GO:0050848	88	5	0.726776	6.8797	0.000802101	0.0351034	920;3708;5026;50852;374403	ITPR1;CD4;TRAT1;P2RX5;TBC1D10C
GO:0042102	positive regulation of T cell proliferation	http://amigo.geneontology.org/amigo/term/GO:0042102	89	5	0.735035	6.8024	0.000844303	0.0359239	912;920;7412;11151;54440	VCAM1;CORO1A;SASH3;CD4;CD1D
GO:0046632	alpha-beta T cell differentiation	http://amigo.geneontology.org/amigo/term/GO:0046632	96	5	0.792847	6.30639	0.0011877	0.0477598	3702;4063;51176;54440;114836	LEF1;SASH3;LY9;ITK;SLAMF6
GO:0001909	leukocyte mediated cytotoxicity	http://amigo.geneontology.org/amigo/term/GO:0001909	96	5	0.792847	6.30639	0.0011877	0.0477598	912;4068;11151;26228;114836	CORO1A;STAP1;CD1D;SH2D1A;SLAMF6
GO:0001906	cell killing	http://amigo.geneontology.org/amigo/term/GO:0001906	143	6	1.18101	5.08039	0.00119263	0.0477598	912;4057;4068;11151;26228;114836	CORO1A;STAP1;CD1D;SH2D1A;LTF;SLAMF6
GO:0030595	leukocyte chemotaxis	http://amigo.geneontology.org/amigo/term/GO:0030595	196	7	1.61873	4.32438	0.00120414	0.0479076	1236;3603;6366;10563;11151;23075;26228	SWAP70;CCR7;CXCL13;CORO1A;STAP1;CCL21;IL16

### Sheet: TableS8
geneSet	description	link	size	overlap	expect	enrichmentRatio	pValue	FDR	overlapId	userId
GO:0043299	leukocyte degranulation	http://amigo.geneontology.org/amigo/term/GO:0043299	499	73	11.0352	6.61522	0	0	101;391;719;728;929;945;960;1508;2204;2207;2212;2215;2219;2242;2268;2357;2358;2717;2919;2992;3055;3101;3240;3310;3566;3577;3579;3598;3684;3687;4067;4311;4317;4332;4790;4973;5328;5329;5724;5806;6036;6279;6280;6282;6283;6386;6515;6556;6947;7097;7130;7133;7305;8778;8972;8993;10326;11026;11314;23601;25797;25801;27180;53831;53917;55313;64386;126014;140885;150372;160364;199675;338339	TNFAIP6;S100A8;S100A9;S100A12;SLC2A3;IL13RA2;FCN1;MNDA;CD14;GPR84;SIRPA;HCK;FGR;FCGR2A;TLR2;HSPA6;FPR1;C3AR1;FCER1G;PTX3;FCGR3B;CXCR2;TYROBP;FPR2;MME;MCEMP1;C5AR1;PTAFR;CD44;TNFRSF1B;CTSB;PLAU;CD300A;MGAM;NFAM1;ITGAM;SLC11A1;HK3;FCAR;OLR1;GYG1;LYN;ADAM8;GCA;ITGAX;CLEC4D;QPCT;GLA;LILRA3;CXCL1;CXCR1;FES;RAB24;MMP8;CPPED1;HP;RHOG;S100A11;CLEC5A;IL4R;OSCAR;CLEC12A;SIGLEC9;SIGLEC5;SIRPB1;TCN1;SDCBP;RNASE2;PLAUR;NFKB1;PGLYRP1;CD33;MMP25
GO:0050865	regulation of cell activation	http://amigo.geneontology.org/amigo/term/GO:0050865	489	50	10.814	4.62363	0	0	101;196;199;301;604;941;1051;1326;2207;2242;2268;3142;3553;3566;3569;3586;3598;3624;3684;4067;4317;4332;5341;5724;7099;7124;7128;7133;7474;7940;8767;8993;10326;10859;11027;11314;51571;55012;56603;64092;64109;64127;90865;114548;120892;133396;140885;150372;338339;353514	IL6;IL13RA2;MNDA;LST1;SAMSN1;SIRPA;PLEK;FGR;FCER1G;INHBA;CEBPB;CYP26B1;LILRA2;LRRK2;AIF1;PTAFR;WNT5A;TLR4;IL1B;LILRB1;TNFRSF1B;IL33;HLX;AHR;BCL6;CD300A;NFAM1;ITGAM;NOD2;TNFAIP3;RIPK2;LYN;ADAM8;NLRP3;LILRA5;CLEC4D;ANXA1;FES;TNF;CD80;IL10;MMP8;MAP3K8;IL4R;FAM49B;SIRPB1;CRLF2;PGLYRP1;IL31RA;PPP2R3C
GO:0036230	granulocyte activation	http://amigo.geneontology.org/amigo/term/GO:0036230	472	71	10.4381	6.80203	0	0	101;391;719;728;929;945;960;1508;2204;2207;2212;2215;2219;2268;2357;2358;2717;2919;2992;3101;3240;3310;3576;3577;3579;3684;3687;4311;4317;4332;4790;4973;5328;5329;5724;5806;6036;6279;6280;6282;6283;6386;6515;6556;6947;7097;7130;7133;7305;8778;8807;8972;8993;10326;11026;11027;11314;23601;25797;25801;27180;53831;53917;55313;64386;126014;140885;150372;160364;199675;338339	TNFAIP6;S100A8;S100A9;S100A12;SLC2A3;FCN1;MNDA;CD14;GPR84;SIRPA;FGR;FCGR2A;TLR2;HSPA6;FPR1;C3AR1;FCER1G;PTX3;CXCL8;FCGR3B;CXCR2;TYROBP;LILRA2;FPR2;MME;MCEMP1;C5AR1;PTAFR;CD44;TNFRSF1B;CTSB;PLAU;CD300A;MGAM;NFAM1;IL18RAP;ITGAM;SLC11A1;HK3;FCAR;OLR1;GYG1;ADAM8;GCA;ITGAX;CLEC4D;QPCT;GLA;LILRA3;CXCL1;CXCR1;RAB24;MMP8;CPPED1;HP;RHOG;S100A11;CLEC5A;OSCAR;CLEC12A;SIGLEC9;SIGLEC5;SIRPB1;TCN1;SDCBP;RNASE2;PLAUR;NFKB1;PGLYRP1;CD33;MMP25
GO:0002446	neutrophil mediated immunity	http://amigo.geneontology.org/amigo/term/GO:0002446	469	69	10.3717	6.65271	0	0	101;391;719;728;929;945;960;1508;2204;2207;2212;2215;2219;2268;2357;2358;2717;2919;2992;3101;3240;3310;3569;3577;3579;3684;3687;4311;4317;4332;4790;4973;5328;5329;5724;5806;6036;6279;6280;6282;6283;6386;6515;6556;6947;7097;7130;7133;7305;8778;8972;8993;10326;11026;11314;23601;25797;25801;27180;53831;53917;55313;64386;126014;140885;150372;160364;199675;338339	TNFAIP6;S100A8;S100A9;IL6;S100A12;SLC2A3;FCN1;MNDA;CD14;GPR84;SIRPA;FGR;FCGR2A;TLR2;HSPA6;FPR1;C3AR1;FCER1G;PTX3;FCGR3B;CXCR2;TYROBP;FPR2;MME;MCEMP1;C5AR1;PTAFR;CD44;TNFRSF1B;CTSB;PLAU;CD300A;MGAM;NFAM1;ITGAM;SLC11A1;HK3;FCAR;OLR1;GYG1;ADAM8;GCA;ITGAX;CLEC4D;QPCT;GLA;LILRA3;CXCL1;CXCR1;RAB24;MMP8;CPPED1;HP;RHOG;S100A11;CLEC5A;OSCAR;CLEC12A;SIGLEC9;SIGLEC5;SIRPB1;TCN1;SDCBP;RNASE2;PLAUR;NFKB1;PGLYRP1;CD33;MMP25
GO:0042119	neutrophil activation	http://amigo.geneontology.org/amigo/term/GO:0042119	467	71	10.3275	6.87486	0	0	101;391;719;728;929;945;960;1508;2204;2207;2212;2215;2219;2268;2357;2358;2717;2919;2992;3101;3240;3310;3576;3577;3579;3684;3687;4311;4317;4332;4790;4973;5328;5329;5724;5806;6036;6279;6280;6282;6283;6386;6515;6556;6947;7097;7130;7133;7305;8778;8807;8972;8993;10326;11026;11027;11314;23601;25797;25801;27180;53831;53917;55313;64386;126014;140885;150372;160364;199675;338339	TNFAIP6;S100A8;S100A9;S100A12;SLC2A3;FCN1;MNDA;CD14;GPR84;SIRPA;FGR;FCGR2A;TLR2;HSPA6;FPR1;C3AR1;FCER1G;PTX3;CXCL8;FCGR3B;CXCR2;TYROBP;LILRA2;FPR2;MME;MCEMP1;C5AR1;PTAFR;CD44;TNFRSF1B;CTSB;PLAU;CD300A;MGAM;NFAM1;IL18RAP;ITGAM;SLC11A1;HK3;FCAR;OLR1;GYG1;ADAM8;GCA;ITGAX;CLEC4D;QPCT;GLA;LILRA3;CXCL1;CXCR1;RAB24;MMP8;CPPED1;HP;RHOG;S100A11;CLEC5A;OSCAR;CLEC12A;SIGLEC9;SIGLEC5;SIRPB1;TCN1;SDCBP;RNASE2;PLAUR;NFKB1;PGLYRP1;CD33;MMP25
GO:0002283	neutrophil activation involved in immune response	http://amigo.geneontology.org/amigo/term/GO:0002283	458	69	10.1285	6.81249	0	0	101;391;719;728;929;945;960;1508;2204;2207;2212;2215;2219;2268;2357;2358;2717;2919;2992;3101;3240;3310;3577;3579;3684;3687;4311;4317;4332;4790;4973;5328;5329;5724;5806;6036;6279;6280;6282;6283;6386;6515;6556;6947;7097;7130;7133;7305;8778;8972;8993;10326;11026;11027;11314;23601;25797;25801;27180;53831;53917;55313;64386;126014;140885;150372;160364;199675;338339	TNFAIP6;S100A8;S100A9;S100A12;SLC2A3;FCN1;MNDA;CD14;GPR84;SIRPA;FGR;FCGR2A;TLR2;HSPA6;FPR1;C3AR1;FCER1G;PTX3;FCGR3B;CXCR2;TYROBP;LILRA2;FPR2;MME;MCEMP1;C5AR1;PTAFR;CD44;TNFRSF1B;CTSB;PLAU;CD300A;MGAM;NFAM1;ITGAM;SLC11A1;HK3;FCAR;OLR1;GYG1;ADAM8;GCA;ITGAX;CLEC4D;QPCT;GLA;LILRA3;CXCL1;CXCR1;RAB24;MMP8;CPPED1;HP;RHOG;S100A11;CLEC5A;OSCAR;CLEC12A;SIGLEC9;SIGLEC5;SIRPB1;TCN1;SDCBP;RNASE2;PLAUR;NFKB1;PGLYRP1;CD33;MMP25
GO:0043312	neutrophil degranulation	http://amigo.geneontology.org/amigo/term/GO:0043312	455	68	10.0621	6.75802	0	0	101;391;719;728;929;945;960;1508;2204;2207;2212;2215;2219;2268;2357;2358;2717;2919;2992;3101;3240;3310;3577;3579;3684;3687;4311;4317;4332;4790;4973;5328;5329;5724;5806;6036;6279;6280;6282;6283;6386;6515;6556;6947;7097;7130;7133;7305;8778;8972;8993;10326;11026;11314;23601;25797;25801;27180;53831;53917;55313;64386;126014;140885;150372;160364;199675;338339	TNFAIP6;S100A8;S100A9;S100A12;SLC2A3;FCN1;MNDA;CD14;GPR84;SIRPA;FGR;FCGR2A;TLR2;HSPA6;FPR1;C3AR1;FCER1G;PTX3;FCGR3B;CXCR2;TYROBP;FPR2;MME;MCEMP1;C5AR1;PTAFR;CD44;TNFRSF1B;CTSB;PLAU;CD300A;MGAM;NFAM1;ITGAM;SLC11A1;HK3;FCAR;OLR1;GYG1;ADAM8;GCA;ITGAX;CLEC4D;QPCT;GLA;LILRA3;CXCL1;CXCR1;RAB24;MMP8;CPPED1;HP;RHOG;S100A11;CLEC5A;OSCAR;CLEC12A;SIGLEC9;SIGLEC5;SIRPB1;TCN1;SDCBP;RNASE2;PLAUR;NFKB1;PGLYRP1;CD33;MMP25
GO:0002694	regulation of leukocyte activation	http://amigo.geneontology.org/amigo/term/GO:0002694	454	47	10.04	4.68128	0	0	101;196;199;301;604;941;1051;1326;2207;2242;2268;3142;3553;3566;3569;3586;3598;3624;3684;4067;4317;4332;5724;7099;7124;7128;7133;7474;7940;8767;8993;10326;10859;11314;51571;55012;56603;64092;64109;64127;90865;114548;120892;133396;140885;150372;338339	IL6;IL13RA2;MNDA;LST1;SAMSN1;SIRPA;FGR;FCER1G;INHBA;CEBPB;CYP26B1;LRRK2;AIF1;PTAFR;WNT5A;TLR4;IL1B;LILRB1;TNFRSF1B;IL33;HLX;AHR;BCL6;CD300A;NFAM1;ITGAM;NOD2;TNFAIP3;RIPK2;LYN;ADAM8;NLRP3;CLEC4D;ANXA1;FES;TNF;CD80;IL10;MMP8;MAP3K8;IL4R;FAM49B;SIRPB1;CRLF2;PGLYRP1;IL31RA;PPP2R3C
GO:0002764	immune response-regulating signaling pathway	http://amigo.geneontology.org/amigo/term/GO:0002764	451	48	9.97365	4.81268	0	0	409;719;728;929;945;2207;2210;2212;2219;2268;2353;2357;2358;2867;3055;3656;3665;3684;3937;4067;4332;4790;4792;5142;6279;6280;6397;7096;7097;7099;7100;7128;8767;8993;9261;10010;10211;10859;11027;11213;11314;26253;50856;51311;64127;64581;150372;338339	S100A8;S100A9;FCN1;MNDA;CD14;PDE4B;HCK;TLR1;FGR;FCGR2A;TLR2;FPR1;C3AR1;FCER1G;LCP2;LILRA2;FPR2;C5AR1;TLR4;CLEC4E;CLEC7A;ARRB2;FFAR2;LILRB1;CLEC4A;CD300A;TLR8;NFAM1;FCGR1B;ITGAM;IRAK2;NOD2;TNFAIP3;SEC14L1;RIPK2;IRAK3;LYN;CLEC4D;NFKBIA;IRF7;TANK;MAPKAPK2;FLOT1;NFKB1;PGLYRP1;CD33;FOS;TLR5
GO:0002791	regulation of peptide secretion	http://amigo.geneontology.org/amigo/term/GO:0002791	440	44	9.73039	4.52191	0	0	101;301;308;929;2219;2268;2752;2850;2867;3091;3552;3553;3556;3566;3569;3586;4067;4317;4321;5008;5552;6279;7096;7097;7099;7100;7124;7128;7133;7474;8767;9448;10859;11027;23601;23765;26253;51311;64109;64127;90865;114548;120892;353514	S100A8;IL6;FCN1;SRGN;CD14;TLR1;FGR;TLR2;OSM;LILRA2;LRRK2;WNT5A;TLR4;CLEC4E;ANXA5;IL1B;FFAR2;LILRB1;TNFRSF1B;IL33;TLR8;NOD2;TNFAIP3;IL1RAP;RIPK2;LYN;MAP4K4;ADAM8;NLRP3;LILRA5;IL17RA;HIF1A;MMP12;IL1A;ANXA1;TNF;GPR27;IL10;MMP8;CLEC5A;IL4R;GLUL;CRLF2;TLR5
GO:0002757	immune response-activating signal transduction	http://amigo.geneontology.org/amigo/term/GO:0002757	420	44	9.2881	4.73724	0	0	409;719;728;929;2207;2212;2219;2268;2357;2358;2867;3055;3656;3665;3684;3937;4067;4332;4790;4792;5142;6279;6280;6397;7096;7097;7099;7100;7128;8767;8993;9261;10010;10211;11027;11213;11314;26253;50856;51311;64127;64581;150372;338339	S100A8;S100A9;FCN1;MNDA;CD14;PDE4B;HCK;TLR1;FGR;FCGR2A;TLR2;FPR1;C3AR1;FCER1G;LCP2;LILRA2;FPR2;C5AR1;TLR4;CLEC4E;CLEC7A;ARRB2;FFAR2;CLEC4A;CD300A;TLR8;NFAM1;ITGAM;IRAK2;NOD2;TNFAIP3;SEC14L1;RIPK2;IRAK3;LYN;CLEC4D;NFKBIA;IRF7;TANK;MAPKAPK2;FLOT1;NFKB1;PGLYRP1;TLR5
GO:0050708	regulation of protein secretion	http://amigo.geneontology.org/amigo/term/GO:0050708	415	43	9.17753	4.68536	0	0	101;301;308;929;2219;2268;2752;2850;2867;3091;3552;3553;3556;3566;3569;3586;4067;4317;4321;5008;5552;7096;7097;7099;7100;7124;7128;7133;7474;8767;9448;10859;11027;23601;23765;26253;51311;64109;64127;90865;114548;120892;353514	IL6;FCN1;SRGN;CD14;TLR1;FGR;TLR2;OSM;LILRA2;LRRK2;WNT5A;TLR4;CLEC4E;ANXA5;IL1B;FFAR2;LILRB1;TNFRSF1B;IL33;TLR8;NOD2;TNFAIP3;IL1RAP;RIPK2;LYN;MAP4K4;ADAM8;NLRP3;LILRA5;IL17RA;HIF1A;MMP12;IL1A;ANXA1;TNF;GPR27;IL10;MMP8;CLEC5A;IL4R;GLUL;CRLF2;TLR5
GO:0050900	leukocyte migration	http://amigo.geneontology.org/amigo/term/GO:0050900	396	49	8.75735	5.5953	0	0	101;199;301;719;728;960;1230;1441;1843;2207;2358;2867;2919;2920;2921;3055;3383;3553;3557;3569;3576;3577;3579;3586;3684;3687;4067;4312;4973;5142;5724;6279;6280;6283;6362;6374;7124;7474;8291;9056;11314;23657;23765;51192;54210;58191;90865;140885;284340	S100A8;S100A9;IL6;S100A12;PDE4B;SIRPA;TREM1;HCK;C3AR1;FCER1G;CXCL8;MMP1;CXCR2;FPR2;CSF3R;C5AR1;AIF1;PTAFR;WNT5A;CD44;IL1B;FFAR2;IL33;SLC7A7;CCR1;CD300A;CCL18;ITGAM;IL1RN;CXCL16;ICAM1;OLR1;LYN;ADAM8;DYSF;ITGAX;CXCL5;IL17RA;CXCL1;CXCR1;ANXA1;TNF;IL10;CKLF;DUSP1;CXCL3;SLC7A11;CXCL2;CXCL17
GO:0031349	positive regulation of defense response	http://amigo.geneontology.org/amigo/term/GO:0031349	395	54	8.73524	6.18186	0	0	101;409;929;1051;2069;2207;2219;2867;3055;3553;3569;3656;3665;3684;4067;4317;4321;4332;4790;4792;5008;5743;6279;6280;6283;6362;6397;7096;7097;7099;7100;7124;7128;7474;8767;8807;8993;9261;10010;10211;11027;11213;11314;23765;26253;50856;51311;58484;64127;64581;90865;120892;338339;353514	S100A8;S100A9;IL6;S100A12;FCN1;MNDA;CD14;PTGS2;HCK;TLR1;TLR2;FCER1G;CEBPB;OSM;LILRA2;LRRK2;WNT5A;TLR4;CLEC4E;CLEC7A;ARRB2;IL1B;FFAR2;IL33;CLEC4A;CD300A;TLR8;CCL18;IL18RAP;ITGAM;IRAK2;NOD2;TNFAIP3;SEC14L1;RIPK2;IRAK3;LYN;ADAM8;LILRA5;CLEC4D;IL17RA;NFKBIA;IRF7;MMP12;TNF;MMP8;TANK;NLRC4;MAPKAPK2;FLOT1;EREG;NFKB1;PGLYRP1;TLR5
GO:0001819	positive regulation of cytokine production	http://amigo.geneontology.org/amigo/term/GO:0001819	392	59	8.6689	6.80594	0	0	101;301;719;728;929;941;1051;1958;2069;2207;2219;2268;2867;3082;3091;3552;3553;3556;3557;3566;3569;3586;3665;4317;4321;4790;4791;5008;5142;5724;5743;6397;6556;7096;7097;7099;7100;7124;7474;8767;8809;9261;10211;10859;11027;23601;23765;26253;29923;51311;51571;64109;64127;90865;114548;120892;150372;284340;353514	IL6;FCN1;CD14;PDE4B;PTGS2;TLR1;FGR;TLR2;C3AR1;FCER1G;CEBPB;OSM;LILRA2;LRRK2;C5AR1;PTAFR;WNT5A;TLR4;CLEC4E;IL1B;FFAR2;LILRB1;IL33;HGF;TLR8;NFAM1;IL1RN;SLC11A1;NOD2;SEC14L1;IL1RAP;RIPK2;ADAM8;NLRP3;LILRA5;IL17RA;HIF1A;IRF7;MMP12;IL1A;ANXA1;NFKB2;TNF;CD80;IL10;MMP8;IL18R1;CLEC5A;IL4R;FAM49B;MAPKAPK2;HILPDA;FLOT1;EREG;NFKB1;CRLF2;TLR5;CXCL17;EGR1
GO:0045088	regulation of innate immune response	http://amigo.geneontology.org/amigo/term/GO:0045088	342	45	7.56317	5.94989	0	0	101;409;929;2069;2207;2219;2268;2867;3055;3656;3665;3684;4067;4321;4332;4790;4792;5272;6279;6280;6397;7096;7097;7099;7100;7128;7474;8767;8807;8993;9021;9261;10010;10211;10859;11027;11213;11314;26253;50856;51311;58484;64127;64581;338339	S100A8;S100A9;FCN1;MNDA;CD14;HCK;TLR1;FGR;TLR2;FCER1G;LILRA2;WNT5A;TLR4;CLEC4E;CLEC7A;ARRB2;FFAR2;LILRB1;CLEC4A;SERPINB9;CD300A;TLR8;IL18RAP;ITGAM;IRAK2;NOD2;TNFAIP3;SEC14L1;SOCS3;RIPK2;IRAK3;LYN;ADAM8;CLEC4D;NFKBIA;IRF7;MMP12;TANK;NLRC4;MAPKAPK2;FLOT1;EREG;NFKB1;PGLYRP1;TLR5
GO:0050727	regulation of inflammatory response	http://amigo.geneontology.org/amigo/term/GO:0050727	337	44	7.4526	5.90398	0	0	101;301;604;719;728;1051;2207;2867;3055;3082;3553;3569;3586;3684;4067;4210;4314;4317;4790;4792;5008;5743;6279;6280;6283;6362;7097;7099;7124;7128;7130;7133;7474;7791;8993;9021;23765;64127;90865;114548;120892;140885;284340;353514	TNFAIP6;S100A8;S100A9;IL6;S100A12;MMP3;SIRPA;PTGS2;HCK;TLR2;C3AR1;FCER1G;CEBPB;OSM;LRRK2;C5AR1;WNT5A;TLR4;IL1B;FFAR2;TNFRSF1B;IL33;HGF;BCL6;CCL18;ITGAM;NOD2;TNFAIP3;SOCS3;LYN;ADAM8;NLRP3;LILRA5;IL17RA;NFKBIA;ANXA1;TNF;IL10;MMP8;ZYX;NFKB1;PGLYRP1;CXCL17;MEFV
GO:0002237	response to molecule of bacterial origin	http://amigo.geneontology.org/amigo/term/GO:0002237	312	48	6.89973	6.95679	0	0	133;249;728;929;941;1051;1439;1594;2353;2919;2920;2921;3055;3383;3553;3557;3569;3576;3586;3656;3726;4067;4790;4791;4792;5142;5724;5743;6279;6374;6556;7096;7097;7099;7124;7128;7133;7474;7538;8767;9261;9516;10859;11027;11213;64127;114548;140885	S100A8;IL6;CD14;PDE4B;SIRPA;PTGS2;HCK;TLR1;TLR2;CXCL8;CEBPB;LILRA2;CSF2RB;C5AR1;PTAFR;WNT5A;TLR4;IL1B;LILRB1;TNFRSF1B;IL1RN;SLC11A1;IRAK2;NOD2;TNFAIP3;ICAM1;RIPK2;IRAK3;LYN;NLRP3;CXCL5;ZFP36;NFKBIA;CXCL1;NFKB2;ALPL;TNF;CD80;JUNB;IL10;MAPKAPK2;CXCL3;NFKB1;CYP27B1;ADM;CXCL2;FOS;LITAF
GO:0032496	response to lipopolysaccharide	http://amigo.geneontology.org/amigo/term/GO:0032496	302	47	6.67859	7.03742	0	0	133;249;728;929;941;1051;1439;1594;2353;2919;2920;2921;3055;3383;3553;3557;3569;3576;3586;3656;3726;4067;4790;4791;4792;5142;5724;5743;6279;6374;6556;7097;7099;7124;7128;7133;7474;7538;8767;9261;9516;10859;11027;11213;64127;114548;140885	S100A8;IL6;CD14;PDE4B;SIRPA;PTGS2;HCK;TLR2;CXCL8;CEBPB;LILRA2;CSF2RB;C5AR1;PTAFR;WNT5A;TLR4;IL1B;LILRB1;TNFRSF1B;IL1RN;SLC11A1;IRAK2;NOD2;TNFAIP3;ICAM1;RIPK2;IRAK3;LYN;NLRP3;CXCL5;ZFP36;NFKBIA;CXCL1;NFKB2;ALPL;TNF;CD80;JUNB;IL10;MAPKAPK2;CXCL3;NFKB1;CYP27B1;ADM;CXCL2;FOS;LITAF
GO:0045089	positive regulation of innate immune response	http://amigo.geneontology.org/amigo/term/GO:0045089	286	41	6.32476	6.48246	0	0	101;409;929;2069;2207;2219;2867;3055;3656;3665;3684;4067;4321;4332;4790;4792;6279;6280;6397;7096;7097;7099;7100;7128;7474;8767;8807;8993;9261;10010;10211;11027;11213;11314;26253;50856;51311;58484;64127;64581;338339	S100A8;S100A9;FCN1;MNDA;CD14;HCK;TLR1;TLR2;FCER1G;LILRA2;WNT5A;TLR4;CLEC4E;CLEC7A;ARRB2;FFAR2;CLEC4A;CD300A;TLR8;IL18RAP;ITGAM;IRAK2;NOD2;TNFAIP3;SEC14L1;RIPK2;IRAK3;LYN;ADAM8;CLEC4D;NFKBIA;IRF7;MMP12;TANK;NLRC4;MAPKAPK2;FLOT1;EREG;NFKB1;PGLYRP1;TLR5
GO:0032103	positive regulation of response to external stimulus	http://amigo.geneontology.org/amigo/term/GO:0032103	280	38	6.19207	6.13688	0	0	101;199;719;728;1051;1230;1594;2152;2207;2247;2358;2867;3553;3569;3576;3579;3684;4317;4792;5008;5743;6279;6280;6283;6362;7097;7099;7124;7474;8291;8578;8767;23765;64127;90865;120892;284340;353514	S100A8;S100A9;IL6;S100A12;PTGS2;TLR2;C3AR1;FGF2;FCER1G;CXCL8;CEBPB;CXCR2;OSM;FPR2;LRRK2;C5AR1;AIF1;WNT5A;TLR4;IL1B;FFAR2;IL33;CCR1;CCL18;ITGAM;NOD2;RIPK2;ADAM8;DYSF;SCARF1;LILRA5;IL17RA;NFKBIA;TNF;MMP8;F3;CYP27B1;CXCL17
GO:0060326	cell chemotaxis	http://amigo.geneontology.org/amigo/term/GO:0060326	265	39	5.86035	6.65489	0	0	101;199;301;391;409;719;728;1230;1441;1843;2207;2247;2358;2867;2919;2920;2921;3082;3553;3557;3569;3576;3577;3579;3586;4067;5142;6279;6280;6283;6362;6374;7474;8291;9732;23765;51192;58191;284340	S100A8;S100A9;IL6;S100A12;PDE4B;C3AR1;FGF2;FCER1G;CXCL8;CXCR2;FPR2;CSF3R;C5AR1;AIF1;WNT5A;ARRB2;IL1B;FFAR2;CCR1;HGF;CCL18;IL1RN;CXCL16;LYN;ADAM8;DYSF;CXCL5;DOCK4;IL17RA;CXCL1;CXCR1;ANXA1;IL10;RHOG;CKLF;DUSP1;CXCL3;CXCL2;CXCL17
GO:0002793	positive regulation of peptide secretion	http://amigo.geneontology.org/amigo/term/GO:0002793	255	35	5.63921	6.20655	0	0	101;929;2219;2268;2752;2850;2867;3091;3552;3553;3556;3566;3569;3586;4317;4321;5008;6279;7096;7097;7099;7124;7474;8767;11027;23601;23765;26253;51311;64109;64127;90865;114548;120892;353514	S100A8;IL6;FCN1;CD14;TLR1;FGR;TLR2;OSM;LILRA2;LRRK2;WNT5A;TLR4;CLEC4E;IL1B;FFAR2;IL33;TLR8;NOD2;IL1RAP;RIPK2;ADAM8;NLRP3;LILRA5;IL17RA;HIF1A;MMP12;IL1A;TNF;GPR27;IL10;MMP8;CLEC5A;IL4R;GLUL;CRLF2
GO:0050714	positive regulation of protein secretion	http://amigo.geneontology.org/amigo/term/GO:0050714	237	34	5.24114	6.48713	0	0	101;929;2219;2268;2752;2850;2867;3091;3552;3553;3556;3566;3569;3586;4317;4321;5008;7096;7097;7099;7124;7474;8767;11027;23601;23765;26253;51311;64109;64127;90865;114548;120892;353514	IL6;FCN1;CD14;TLR1;FGR;TLR2;OSM;LILRA2;LRRK2;WNT5A;TLR4;CLEC4E;IL1B;FFAR2;IL33;TLR8;NOD2;IL1RAP;RIPK2;ADAM8;NLRP3;LILRA5;IL17RA;HIF1A;MMP12;IL1A;TNF;GPR27;IL10;MMP8;CLEC5A;IL4R;GLUL;CRLF2
GO:0002218	activation of innate immune response	http://amigo.geneontology.org/amigo/term/GO:0002218	230	36	5.08634	7.07778	0	0	409;929;2207;2219;2867;3055;3656;3665;3684;4067;4332;4790;4792;6279;6280;6397;7096;7097;7099;7100;7128;8767;8993;9261;10010;10211;11027;11213;11314;26253;50856;51311;58484;64127;64581;338339	S100A8;S100A9;FCN1;MNDA;CD14;HCK;TLR1;TLR2;FCER1G;LILRA2;TLR4;CLEC4E;CLEC7A;ARRB2;FFAR2;CLEC4A;CD300A;TLR8;ITGAM;IRAK2;NOD2;TNFAIP3;SEC14L1;RIPK2;IRAK3;LYN;CLEC4D;NFKBIA;IRF7;TANK;NLRC4;MAPKAPK2;FLOT1;NFKB1;PGLYRP1;TLR5
GO:0002758	innate immune response-activating signal transduction	http://amigo.geneontology.org/amigo/term/GO:0002758	211	34	4.66617	7.2865	0	0	409;929;2207;2219;2867;3055;3656;3665;3684;4067;4790;4792;6279;6280;6397;7096;7097;7099;7100;7128;8767;8993;9261;10010;10211;11027;11213;11314;26253;50856;51311;64127;64581;338339	S100A8;S100A9;FCN1;CD14;HCK;TLR1;TLR2;FCER1G;LILRA2;TLR4;CLEC4E;CLEC7A;ARRB2;FFAR2;CLEC4A;CD300A;TLR8;ITGAM;IRAK2;NOD2;TNFAIP3;SEC14L1;RIPK2;IRAK3;LYN;CLEC4D;NFKBIA;IRF7;TANK;MAPKAPK2;FLOT1;NFKB1;PGLYRP1;TLR5
GO:0071216	cellular response to biotic stimulus	http://amigo.geneontology.org/amigo/term/GO:0071216	207	35	4.57771	7.64575	0	0	929;941;1051;2919;2920;2921;3055;3383;3553;3557;3569;3576;3586;3656;4067;4790;4792;5142;5724;6374;7096;7097;7099;7124;7128;7133;7474;7538;8767;9516;10859;11027;64127;114548;140885	IL6;CD14;PDE4B;SIRPA;HCK;TLR1;TLR2;CXCL8;CEBPB;LILRA2;PTAFR;WNT5A;TLR4;IL1B;LILRB1;TNFRSF1B;IL1RN;IRAK2;NOD2;TNFAIP3;ICAM1;RIPK2;LYN;NLRP3;CXCL5;ZFP36;NFKBIA;CXCL1;TNF;CD80;IL10;CXCL3;NFKB1;CXCL2;LITAF
GO:0050663	cytokine secretion	http://amigo.geneontology.org/amigo/term/GO:0050663	198	40	4.37868	9.13518	0	0	301;929;2219;2268;2867;3552;3553;3556;3566;3586;3937;4067;4317;4321;5008;5552;6283;7096;7097;7099;7100;7124;7128;7133;7474;8291;8767;10859;11027;23601;23765;26253;51311;58484;64109;64127;90865;114548;120892;353514	S100A12;FCN1;SRGN;CD14;TLR1;FGR;TLR2;LCP2;OSM;LILRA2;LRRK2;WNT5A;TLR4;CLEC4E;IL1B;FFAR2;LILRB1;TNFRSF1B;IL33;TLR8;NOD2;TNFAIP3;IL1RAP;RIPK2;LYN;DYSF;NLRP3;LILRA5;IL17RA;MMP12;IL1A;ANXA1;TNF;IL10;MMP8;CLEC5A;NLRC4;IL4R;CRLF2;TLR5
GO:0030595	leukocyte chemotaxis	http://amigo.geneontology.org/amigo/term/GO:0030595	196	34	4.33445	7.84414	0	0	101;199;301;719;728;1230;1441;1843;2207;2358;2867;2919;2920;2921;3553;3557;3569;3576;3577;3579;3586;4067;5142;6279;6280;6283;6362;6374;7474;8291;23765;51192;58191;284340	S100A8;S100A9;IL6;S100A12;PDE4B;C3AR1;FCER1G;CXCL8;CXCR2;FPR2;CSF3R;C5AR1;AIF1;WNT5A;IL1B;FFAR2;CCR1;CCL18;IL1RN;CXCL16;LYN;ADAM8;DYSF;CXCL5;IL17RA;CXCL1;CXCR1;ANXA1;IL10;CKLF;DUSP1;CXCL3;CXCL2;CXCL17
GO:0071219	cellular response to molecule of bacterial origin	http://amigo.geneontology.org/amigo/term/GO:0071219	187	35	4.13542	8.46347	0	0	929;941;1051;2919;2920;2921;3055;3383;3553;3557;3569;3576;3586;3656;4067;4790;4792;5142;5724;6374;7096;7097;7099;7124;7128;7133;7474;7538;8767;9516;10859;11027;64127;114548;140885	IL6;CD14;PDE4B;SIRPA;HCK;TLR1;TLR2;CXCL8;CEBPB;LILRA2;PTAFR;WNT5A;TLR4;IL1B;LILRB1;TNFRSF1B;IL1RN;IRAK2;NOD2;TNFAIP3;ICAM1;RIPK2;LYN;NLRP3;CXCL5;ZFP36;NFKBIA;CXCL1;TNF;CD80;IL10;CXCL3;NFKB1;CXCL2;LITAF
GO:0097529	myeloid leukocyte migration	http://amigo.geneontology.org/amigo/term/GO:0097529	182	32	4.02484	7.95062	0	0	101;199;301;719;728;1230;1441;1843;2207;2358;2919;2920;2921;3553;3557;3569;3576;3577;3579;4067;5142;6279;6280;6283;6362;6374;8291;11314;23765;51192;140885;284340	S100A8;S100A9;IL6;S100A12;PDE4B;SIRPA;C3AR1;FCER1G;CXCL8;CXCR2;FPR2;CSF3R;C5AR1;AIF1;IL1B;CCR1;CD300A;CCL18;IL1RN;LYN;ADAM8;DYSF;CXCL5;IL17RA;CXCL1;CXCR1;ANXA1;CKLF;DUSP1;CXCL3;CXCL2;CXCL17
GO:0071222	cellular response to lipopolysaccharide	http://amigo.geneontology.org/amigo/term/GO:0071222	180	34	3.98062	8.54139	0	0	929;941;1051;2919;2920;2921;3055;3383;3553;3557;3569;3576;3586;3656;4067;4790;4792;5142;5724;6374;7097;7099;7124;7128;7133;7474;7538;8767;9516;10859;11027;64127;114548;140885	IL6;CD14;PDE4B;SIRPA;HCK;TLR2;CXCL8;CEBPB;LILRA2;PTAFR;WNT5A;TLR4;IL1B;LILRB1;TNFRSF1B;IL1RN;IRAK2;NOD2;TNFAIP3;ICAM1;RIPK2;LYN;NLRP3;CXCL5;ZFP36;NFKBIA;CXCL1;TNF;CD80;IL10;CXCL3;NFKB1;CXCL2;LITAF
GO:0050707	regulation of cytokine secretion	http://amigo.geneontology.org/amigo/term/GO:0050707	174	36	3.84793	9.35568	0	0	301;929;2219;2268;2867;3552;3553;3556;3566;3586;4067;4317;4321;5008;5552;7096;7097;7099;7100;7124;7128;7133;7474;8767;10859;11027;23601;23765;26253;51311;64109;64127;90865;114548;120892;353514	FCN1;SRGN;CD14;TLR1;FGR;TLR2;OSM;LILRA2;LRRK2;WNT5A;TLR4;CLEC4E;IL1B;FFAR2;LILRB1;TNFRSF1B;IL33;TLR8;NOD2;TNFAIP3;IL1RAP;RIPK2;LYN;NLRP3;LILRA5;IL17RA;MMP12;IL1A;ANXA1;TNF;IL10;MMP8;CLEC5A;IL4R;CRLF2;TLR5
GO:0002221	pattern recognition receptor signaling pathway	http://amigo.geneontology.org/amigo/term/GO:0002221	165	28	3.6489	7.67355	0	0	409;929;2219;2867;3656;3665;3684;4067;4792;6279;6280;6397;7096;7097;7099;7100;7128;8767;8993;9261;10010;10211;11027;11213;11314;51311;64127;64581	S100A8;S100A9;FCN1;CD14;TLR1;TLR2;LILRA2;TLR4;CLEC7A;ARRB2;FFAR2;CD300A;TLR8;ITGAM;IRAK2;NOD2;TNFAIP3;SEC14L1;RIPK2;IRAK3;LYN;NFKBIA;IRF7;TANK;MAPKAPK2;FLOT1;PGLYRP1;TLR5
GO:0097530	granulocyte migration	http://amigo.geneontology.org/amigo/term/GO:0097530	124	25	2.7422	9.11676	0	0	101;301;719;728;1441;2207;2919;2920;2921;3553;3557;3576;3577;3579;5142;6279;6280;6283;6362;6374;8291;11314;23765;51192;284340	S100A8;S100A9;S100A12;PDE4B;C3AR1;FCER1G;CXCL8;CXCR2;CSF3R;C5AR1;IL1B;CD300A;CCL18;IL1RN;ADAM8;DYSF;CXCL5;IL17RA;CXCL1;CXCR1;ANXA1;CKLF;CXCL3;CXCL2;CXCL17
GO:0032635	interleukin-6 production	http://amigo.geneontology.org/amigo/term/GO:0032635	122	29	2.69797	10.7488	0	0	409;1051;2069;2207;3082;3553;3556;3557;3569;3586;4317;5724;7096;7097;7099;7124;7128;7474;8767;8807;9261;10365;11027;11213;51311;64127;90865;140885;353514	IL6;SIRPA;TLR1;TLR2;FCER1G;CEBPB;LILRA2;PTAFR;WNT5A;TLR4;ARRB2;IL1B;IL33;HGF;TLR8;IL18RAP;IL1RN;NOD2;TNFAIP3;IL1RAP;RIPK2;IRAK3;LILRA5;TNF;IL10;MMP8;MAPKAPK2;EREG;KLF2
GO:0050715	positive regulation of cytokine secretion	http://amigo.geneontology.org/amigo/term/GO:0050715	118	29	2.60951	11.1132	0	0	929;2219;2268;2867;3552;3553;3556;3566;3586;4317;4321;5008;7096;7097;7099;7124;7474;8767;11027;23601;23765;26253;51311;64109;64127;90865;114548;120892;353514	FCN1;CD14;TLR1;FGR;TLR2;OSM;LILRA2;LRRK2;WNT5A;TLR4;CLEC4E;IL1B;FFAR2;IL33;TLR8;NOD2;IL1RAP;RIPK2;NLRP3;LILRA5;IL17RA;MMP12;IL1A;TNF;IL10;MMP8;CLEC5A;IL4R;CRLF2
GO:0032675	regulation of interleukin-6 production	http://amigo.geneontology.org/amigo/term/GO:0032675	114	28	2.52106	11.1065	0	0	409;1051;2069;2207;3082;3553;3556;3557;3569;3586;4317;5724;7096;7097;7099;7124;7128;7474;8767;9261;10365;11027;11213;51311;64127;90865;140885;353514	IL6;SIRPA;TLR1;TLR2;FCER1G;CEBPB;LILRA2;PTAFR;WNT5A;TLR4;ARRB2;IL1B;IL33;HGF;TLR8;IL1RN;NOD2;TNFAIP3;IL1RAP;RIPK2;IRAK3;LILRA5;TNF;IL10;MMP8;MAPKAPK2;EREG;KLF2
GO:0042116	macrophage activation	http://amigo.geneontology.org/amigo/term/GO:0042116	71	21	1.57013	13.3747	0	0	199;2358;3566;3569;3586;3684;4317;6556;7096;7097;7099;7124;7305;7474;8291;10135;23210;51311;90865;120892;133396	IL6;TLR1;TLR2;TYROBP;FPR2;LRRK2;AIF1;WNT5A;TLR4;IL33;TLR8;ITGAM;SLC11A1;NAMPT;DYSF;TNF;IL10;MMP8;IL4R;JMJD6;IL31RA
GO:0071621	granulocyte chemotaxis	http://amigo.geneontology.org/amigo/term/GO:0071621	108	23	2.38837	9.63	1.11022e-16	1.70058e-14	301;719;728;1441;2207;2919;2920;2921;3553;3557;3576;3577;3579;5142;6279;6280;6283;6362;6374;8291;23765;51192;284340	S100A8;S100A9;S100A12;PDE4B;C3AR1;FCER1G;CXCL8;CXCR2;CSF3R;C5AR1;IL1B;CCL18;IL1RN;DYSF;CXCL5;IL17RA;CXCL1;CXCR1;ANXA1;CKLF;CXCL3;CXCL2;CXCL17
GO:1903532	positive regulation of secretion by cell	http://amigo.geneontology.org/amigo/term/GO:1903532	360	39	7.96123	4.89874	2.22045e-16	3.31821e-14	101;929;2207;2219;2268;2752;2850;2867;3091;3552;3553;3556;3566;3569;3586;3624;3684;4317;4321;5008;5724;6386;7096;7097;7099;7124;7474;8767;11027;23601;23765;26253;51311;64109;64127;90865;114548;120892;353514	IL6;FCN1;CD14;TLR1;FGR;TLR2;FCER1G;INHBA;OSM;LILRA2;LRRK2;PTAFR;WNT5A;TLR4;CLEC4E;IL1B;FFAR2;IL33;TLR8;ITGAM;NOD2;IL1RAP;RIPK2;ADAM8;NLRP3;LILRA5;IL17RA;HIF1A;MMP12;IL1A;TNF;GPR27;IL10;MMP8;CLEC5A;IL4R;SDCBP;GLUL;CRLF2
GO:0051047	positive regulation of secretion	http://amigo.geneontology.org/amigo/term/GO:0051047	388	40	8.58044	4.66177	3.33067e-16	4.74582e-14	101;929;2207;2219;2268;2752;2850;2867;3091;3552;3553;3556;3566;3569;3586;3624;3684;4317;4321;5008;5724;6279;6386;7096;7097;7099;7124;7474;8767;11027;23601;23765;26253;51311;64109;64127;90865;114548;120892;353514	S100A8;IL6;FCN1;CD14;TLR1;FGR;TLR2;FCER1G;INHBA;OSM;LILRA2;LRRK2;PTAFR;WNT5A;TLR4;CLEC4E;IL1B;FFAR2;IL33;TLR8;ITGAM;NOD2;IL1RAP;RIPK2;ADAM8;NLRP3;LILRA5;IL17RA;HIF1A;MMP12;IL1A;TNF;GPR27;IL10;MMP8;CLEC5A;IL4R;SDCBP;GLUL;CRLF2
GO:0050729	positive regulation of inflammatory response	http://amigo.geneontology.org/amigo/term/GO:0050729	125	24	2.76432	8.68207	3.33067e-16	4.74582e-14	101;1051;2207;2867;3553;3569;3684;4317;4792;5008;5743;6279;6280;6283;6362;7097;7099;7124;7474;23765;64127;90865;120892;353514	S100A8;S100A9;IL6;S100A12;PTGS2;TLR2;FCER1G;CEBPB;OSM;LRRK2;WNT5A;TLR4;IL1B;FFAR2;IL33;CCL18;ITGAM;NOD2;ADAM8;LILRA5;IL17RA;NFKBIA;TNF;MMP8
GO:0002253	activation of immune response	http://amigo.geneontology.org/amigo/term/GO:0002253	491	45	10.8582	4.14432	4.44089e-16	6.18394e-14	409;719;728;929;2207;2212;2219;2268;2357;2358;2867;3055;3656;3665;3684;3937;4067;4332;4790;4792;5142;6279;6280;6397;7096;7097;7099;7100;7128;8767;8993;9261;10010;10211;11027;11213;11314;26253;50856;51311;58484;64127;64581;150372;338339	S100A8;S100A9;FCN1;MNDA;CD14;PDE4B;HCK;TLR1;FGR;FCGR2A;TLR2;FPR1;C3AR1;FCER1G;LCP2;LILRA2;FPR2;C5AR1;TLR4;CLEC4E;CLEC7A;ARRB2;FFAR2;CLEC4A;CD300A;TLR8;NFAM1;ITGAM;IRAK2;NOD2;TNFAIP3;SEC14L1;RIPK2;IRAK3;LYN;CLEC4D;NFKBIA;IRF7;TANK;NLRC4;MAPKAPK2;FLOT1;NFKB1;PGLYRP1;TLR5
GO:0042107	cytokine metabolic process	http://amigo.geneontology.org/amigo/term/GO:0042107	103	22	2.2778	9.65846	5.55112e-16	7.55815e-14	941;1051;1958;2069;3552;3553;3556;3569;3586;3624;3665;4790;5724;7096;7099;7124;7474;7538;9261;9966;10859;51311	IL6;TLR1;INHBA;CEBPB;PTAFR;WNT5A;TLR4;IL1B;LILRB1;TLR8;IL1RAP;ZFP36;IRF7;IL1A;TNF;CD80;IL10;MAPKAPK2;TNFSF15;EREG;NFKB1;EGR1
GO:0002697	regulation of immune effector process	http://amigo.geneontology.org/amigo/term/GO:0002697	356	38	7.87277	4.82676	6.66134e-16	8.87261e-14	301;409;604;719;728;941;2207;2242;2268;2867;3142;3553;3566;3569;3586;3598;3684;4067;4321;5272;5724;6397;7099;7124;7128;7133;7474;8767;8807;8809;8993;10859;11213;11314;51571;64127;90865;114548	IL6;IL13RA2;FGR;C3AR1;FCER1G;C5AR1;PTAFR;WNT5A;TLR4;ARRB2;IL1B;FFAR2;LILRB1;TNFRSF1B;IL33;HLX;SERPINB9;BCL6;CD300A;IL18RAP;ITGAM;NOD2;TNFAIP3;SEC14L1;RIPK2;IRAK3;LYN;NLRP3;MMP12;ANXA1;FES;TNF;CD80;IL10;IL18R1;IL4R;FAM49B;PGLYRP1
GO:1903555	regulation of tumor necrosis factor superfamily cytokine production	http://amigo.geneontology.org/amigo/term/GO:1903555	122	23	2.69797	8.52492	2.22045e-15	2.89461e-13	101;409;929;2207;3586;4317;5724;7096;7097;7099;7128;7474;7538;8767;9261;10859;11027;11213;50856;64127;120892;140885;353514	CD14;SIRPA;TLR1;TLR2;FCER1G;LILRA2;LRRK2;PTAFR;WNT5A;TLR4;ARRB2;LILRB1;CLEC4A;NOD2;TNFAIP3;RIPK2;IRAK3;ADAM8;LILRA5;ZFP36;IL10;MMP8;MAPKAPK2
GO:0050867	positive regulation of cell activation	http://amigo.geneontology.org/amigo/term/GO:0050867	295	34	6.52379	5.2117	2.44249e-15	3.11774e-13	101;199;301;604;941;1326;2207;2268;3142;3553;3566;3569;3586;3684;4067;4317;5341;5724;7099;7474;8767;10326;10859;11027;51571;55012;64109;64127;90865;114548;120892;140885;338339;353514	IL6;SIRPA;PLEK;FGR;FCER1G;LILRA2;LRRK2;AIF1;PTAFR;WNT5A;TLR4;IL1B;LILRB1;IL33;HLX;BCL6;ITGAM;NOD2;RIPK2;LYN;ADAM8;NLRP3;LILRA5;CLEC4D;ANXA1;CD80;IL10;MMP8;MAP3K8;IL4R;FAM49B;SIRPB1;CRLF2;PPP2R3C
GO:0032755	positive regulation of interleukin-6 production	http://amigo.geneontology.org/amigo/term/GO:0032755	76	19	1.6807	11.3048	2.55351e-15	3.19293e-13	2069;2207;3553;3556;3557;3569;4317;5724;7096;7097;7099;7124;7474;8767;11027;51311;64127;90865;353514	IL6;TLR1;TLR2;FCER1G;LILRA2;PTAFR;WNT5A;TLR4;IL1B;IL33;TLR8;IL1RN;NOD2;IL1RAP;RIPK2;LILRA5;TNF;MMP8;EREG
GO:0071706	tumor necrosis factor superfamily cytokine production	http://amigo.geneontology.org/amigo/term/GO:0071706	126	23	2.78643	8.25429	4.66294e-15	5.71396e-13	101;409;929;2207;3586;4317;5724;7096;7097;7099;7128;7474;7538;8767;9261;10859;11027;11213;50856;64127;120892;140885;353514	CD14;SIRPA;TLR1;TLR2;FCER1G;LILRA2;LRRK2;PTAFR;WNT5A;TLR4;ARRB2;LILRB1;CLEC4A;NOD2;TNFAIP3;RIPK2;IRAK3;ADAM8;LILRA5;ZFP36;IL10;MMP8;MAPKAPK2
GO:0030593	neutrophil chemotaxis	http://amigo.geneontology.org/amigo/term/GO:0030593	90	20	1.99031	10.0487	5.55112e-15	6.66896e-13	719;728;1441;2207;2919;2920;2921;3553;3557;3576;3577;3579;5142;6279;6280;6283;6362;6374;8291;51192	S100A8;S100A9;S100A12;PDE4B;C3AR1;FCER1G;CXCL8;CXCR2;CSF3R;C5AR1;IL1B;CCL18;IL1RN;DYSF;CXCL5;CXCL1;CXCR1;CKLF;CXCL3;CXCL2
GO:0042089	cytokine biosynthetic process	http://amigo.geneontology.org/amigo/term/GO:0042089	102	21	2.25568	9.30982	5.77316e-15	6.80234e-13	941;1051;1958;2069;3552;3553;3556;3569;3586;3624;3665;4790;5724;7096;7099;7124;7474;7538;9261;10859;51311	IL6;TLR1;INHBA;CEBPB;PTAFR;WNT5A;TLR4;IL1B;LILRB1;TLR8;IL1RAP;ZFP36;IRF7;IL1A;TNF;CD80;IL10;MAPKAPK2;EREG;NFKB1;EGR1
GO:1990266	neutrophil migration	http://amigo.geneontology.org/amigo/term/GO:1990266	103	21	2.2778	9.21944	7.10543e-15	8.21414e-13	101;719;728;1441;2207;2919;2920;2921;3553;3557;3576;3577;3579;5142;6279;6280;6283;6362;6374;8291;51192	S100A8;S100A9;S100A12;PDE4B;C3AR1;FCER1G;CXCL8;CXCR2;CSF3R;C5AR1;IL1B;CCL18;IL1RN;ADAM8;DYSF;CXCL5;CXCL1;CXCR1;CKLF;CXCL3;CXCL2
GO:0032680	regulation of tumor necrosis factor production	http://amigo.geneontology.org/amigo/term/GO:0032680	118	22	2.60951	8.43069	1.15463e-14	1.31008e-12	409;929;2207;3586;4317;5724;7096;7097;7099;7128;7474;7538;8767;9261;10859;11027;11213;50856;64127;120892;140885;353514	CD14;SIRPA;TLR1;TLR2;FCER1G;LILRA2;LRRK2;PTAFR;WNT5A;TLR4;ARRB2;LILRB1;CLEC4A;NOD2;TNFAIP3;RIPK2;IRAK3;LILRA5;ZFP36;IL10;MMP8;MAPKAPK2
GO:0032640	tumor necrosis factor production	http://amigo.geneontology.org/amigo/term/GO:0032640	120	22	2.65374	8.29017	1.66533e-14	1.85518e-12	409;929;2207;3586;4317;5724;7096;7097;7099;7128;7474;7538;8767;9261;10859;11027;11213;50856;64127;120892;140885;353514	CD14;SIRPA;TLR1;TLR2;FCER1G;LILRA2;LRRK2;PTAFR;WNT5A;TLR4;ARRB2;LILRB1;CLEC4A;NOD2;TNFAIP3;RIPK2;IRAK3;LILRA5;ZFP36;IL10;MMP8;MAPKAPK2
GO:0002250	adaptive immune response	http://amigo.geneontology.org/amigo/term/GO:0002250	357	36	7.89489	4.55991	2.29816e-14	2.51444e-12	301;604;941;1514;2207;2210;3142;3383;3553;3566;3569;3586;3598;3665;4067;4791;6556;7030;7099;7124;7128;7133;8767;8807;8809;10859;11024;11026;50856;51311;51571;64092;90865;114548;133396;338339	IL6;IL13RA2;SAMSN1;FCER1G;TLR4;CTSL;IL1B;LILRB1;TNFRSF1B;IL33;HLX;CLEC4A;BCL6;TLR8;IL18RAP;FCGR1B;SLC11A1;TNFAIP3;ICAM1;RIPK2;LYN;NLRP3;CLEC4D;LILRA3;IRF7;LILRA1;ANXA1;NFKB2;TNF;CD80;IL10;IL18R1;IL4R;FAM49B;TFE3;IL31RA
GO:0051222	positive regulation of protein transport	http://amigo.geneontology.org/amigo/term/GO:0051222	383	37	8.46987	4.36843	3.77476e-14	4.05753e-12	101;929;2219;2268;2752;2850;2867;3091;3552;3553;3556;3566;3569;3586;3684;4317;4321;5008;5743;7096;7097;7099;7124;7474;8767;11027;23601;23765;26253;51311;57214;64109;64127;90865;114548;120892;353514	IL6;FCN1;CD14;PTGS2;TLR1;FGR;TLR2;OSM;LILRA2;CEMIP;LRRK2;WNT5A;TLR4;CLEC4E;IL1B;FFAR2;IL33;TLR8;ITGAM;NOD2;IL1RAP;RIPK2;ADAM8;NLRP3;LILRA5;IL17RA;HIF1A;MMP12;IL1A;TNF;GPR27;IL10;MMP8;CLEC5A;IL4R;GLUL;CRLF2
GO:0002224	toll-like receptor signaling pathway	http://amigo.geneontology.org/amigo/term/GO:0002224	126	22	2.78643	7.8954	4.81837e-14	5.09002e-12	409;929;3656;3665;3684;4067;4792;6279;6280;7096;7097;7099;7100;7128;8767;9261;10010;10211;11027;11213;11314;51311	S100A8;S100A9;CD14;TLR1;TLR2;LILRA2;TLR4;ARRB2;CD300A;TLR8;ITGAM;IRAK2;TNFAIP3;RIPK2;IRAK3;LYN;NFKBIA;IRF7;TANK;MAPKAPK2;FLOT1;TLR5
GO:1904951	positive regulation of establishment of protein localization	http://amigo.geneontology.org/amigo/term/GO:1904951	413	38	9.1333	4.1606	7.86038e-14	8.03809e-12	101;637;929;2219;2268;2752;2850;2867;3091;3552;3553;3556;3566;3569;3586;3684;4317;4321;5008;5743;7096;7097;7099;7124;7474;8767;11027;23601;23765;26253;51311;57214;64109;64127;90865;114548;120892;353514	IL6;FCN1;CD14;PTGS2;TLR1;FGR;TLR2;OSM;LILRA2;CEMIP;LRRK2;WNT5A;TLR4;CLEC4E;IL1B;FFAR2;IL33;TLR8;ITGAM;NOD2;IL1RAP;RIPK2;ADAM8;NLRP3;LILRA5;IL17RA;HIF1A;MMP12;IL1A;TNF;GPR27;IL10;MMP8;CLEC5A;IL4R;BID;GLUL;CRLF2
GO:0051092	positive regulation of NF-kappaB transcription factor activity	http://amigo.geneontology.org/amigo/term/GO:0051092	143	23	3.16238	7.27301	7.87148e-14	8.03809e-12	101;3383;3553;3556;3569;3656;4790;4791;6279;6280;6283;7097;7099;7124;7474;8767;8807;8809;8837;11213;58484;64127;114548	S100A8;S100A9;IL6;S100A12;TLR2;WNT5A;TLR4;IL1B;IL18RAP;IRAK2;NOD2;ICAM1;IL1RAP;RIPK2;IRAK3;ADAM8;NLRP3;NFKB2;TNF;CFLAR;IL18R1;NLRC4;NFKB1
GO:0042035	regulation of cytokine biosynthetic process	http://amigo.geneontology.org/amigo/term/GO:0042035	91	19	2.01242	9.44136	8.9817e-14	9.02146e-12	941;1051;1958;2069;3552;3553;3569;3586;3624;4790;5724;7096;7099;7124;7474;7538;9261;10859;51311	IL6;TLR1;INHBA;CEBPB;PTAFR;WNT5A;TLR4;IL1B;LILRB1;TLR8;ZFP36;IL1A;TNF;CD80;IL10;MAPKAPK2;EREG;NFKB1;EGR1
GO:0071347	cellular response to interleukin-1	http://amigo.geneontology.org/amigo/term/GO:0071347	117	21	2.5874	8.11626	1.04139e-13	1.02913e-11	1051;1326;1958;3091;3383;3552;3553;3556;3557;3569;3576;3656;4790;4792;6362;8767;10010;10365;11213;64127;140885	IL6;SIRPA;CXCL8;CEBPB;IL1B;CCL18;IL1RN;IRAK2;NOD2;ICAM1;IL1RAP;RIPK2;IRAK3;NFKBIA;HIF1A;IL1A;MAP3K8;TANK;NFKB1;KLF2;EGR1
GO:0002699	positive regulation of immune effector process	http://amigo.geneontology.org/amigo/term/GO:0002699	192	26	4.24599	6.12342	1.2057e-13	1.17259e-11	301;941;2207;2242;2268;2867;3142;3553;3566;3569;3598;3684;4067;5724;7099;7124;7474;8767;8807;8809;10859;11314;51571;64127;90865;114548	IL6;IL13RA2;FGR;FCER1G;PTAFR;WNT5A;TLR4;IL1B;FFAR2;LILRB1;IL33;HLX;CD300A;IL18RAP;ITGAM;NOD2;RIPK2;LYN;NLRP3;ANXA1;FES;TNF;CD80;IL18R1;IL4R;FAM49B
GO:0098542	defense response to other organism	http://amigo.geneontology.org/amigo/term/GO:0098542	419	38	9.26599	4.10102	1.24123e-13	1.18828e-11	728;1051;2207;2268;3240;3553;3566;3569;3586;3665;3669;4321;4600;6036;6279;6280;6283;6397;6556;7097;7099;7100;7124;7128;8767;8993;10581;10859;23765;26253;51311;58484;64127;64581;90865;114548;133396;338339	S100A8;S100A9;IL6;S100A12;FGR;TLR2;FCER1G;CEBPB;C5AR1;TLR4;CLEC4E;CLEC7A;IL1B;LILRB1;IL33;TLR8;MX2;SLC11A1;NOD2;TNFAIP3;SEC14L1;RIPK2;NLRP3;CLEC4D;IL17RA;IFITM2;IRF7;MMP12;TNF;IL10;HP;NLRC4;IL4R;RNASE2;ISG20;PGLYRP1;IL31RA;TLR5
GO:0002696	positive regulation of leukocyte activation	http://amigo.geneontology.org/amigo/term/GO:0002696	284	31	6.28053	4.93589	1.94289e-13	1.8314e-11	101;199;301;604;941;1326;2207;2268;3142;3553;3566;3569;3586;3684;4067;4317;5724;7099;7474;8767;10326;10859;51571;55012;64109;64127;90865;114548;120892;140885;338339	IL6;SIRPA;FGR;FCER1G;LRRK2;AIF1;PTAFR;WNT5A;TLR4;IL1B;LILRB1;IL33;HLX;BCL6;ITGAM;NOD2;RIPK2;LYN;ADAM8;NLRP3;CLEC4D;ANXA1;CD80;IL10;MMP8;MAP3K8;IL4R;FAM49B;SIRPB1;CRLF2;PPP2R3C
GO:0002367	cytokine production involved in immune response	http://amigo.geneontology.org/amigo/term/GO:0002367	95	19	2.10088	9.04383	2.05835e-13	1.91084e-11	604;2207;2867;3553;3569;3586;6556;7097;7099;7124;7133;7474;8807;8809;10859;11213;64127;114548;133396	IL6;TLR2;FCER1G;WNT5A;TLR4;IL1B;FFAR2;LILRB1;TNFRSF1B;BCL6;IL18RAP;SLC11A1;NOD2;IRAK3;NLRP3;TNF;IL10;IL18R1;IL31RA
GO:0150076	neuroinflammatory response	http://amigo.geneontology.org/amigo/term/GO:0150076	44	14	0.973039	14.3879	3.19966e-13	2.92602e-11	199;2358;3553;3569;3684;4314;4317;7097;7124;7133;10135;51311;90865;120892	IL6;MMP3;TLR2;FPR2;LRRK2;AIF1;IL1B;TNFRSF1B;IL33;TLR8;ITGAM;NAMPT;TNF;MMP8
GO:0070555	response to interleukin-1	http://amigo.geneontology.org/amigo/term/GO:0070555	138	22	3.05181	7.20885	3.35287e-13	3.02104e-11	301;1051;1326;1958;3091;3383;3552;3553;3556;3557;3569;3576;3656;4790;4792;6362;8767;10010;10365;11213;64127;140885	IL6;SIRPA;CXCL8;CEBPB;IL1B;CCL18;IL1RN;IRAK2;NOD2;ICAM1;IL1RAP;RIPK2;IRAK3;NFKBIA;HIF1A;IL1A;ANXA1;MAP3K8;TANK;NFKB1;KLF2;EGR1
GO:0032602	chemokine production	http://amigo.geneontology.org/amigo/term/GO:0032602	76	17	1.6807	10.1148	5.5933e-13	4.96669e-11	1958;2867;3091;3553;3566;3569;3586;4210;6279;6280;7097;7099;7124;7474;8767;90865;140885	S100A8;S100A9;IL6;SIRPA;TLR2;WNT5A;TLR4;IL1B;FFAR2;IL33;RIPK2;HIF1A;TNF;IL10;IL4R;EGR1;MEFV
GO:0032612	interleukin-1 production	http://amigo.geneontology.org/amigo/term/GO:0032612	80	17	1.76916	9.60907	1.37079e-12	1.19983e-10	301;409;1958;3553;3586;4210;7099;7128;7474;8767;11027;51311;58484;64127;114548;140885;353514	SIRPA;LILRA2;WNT5A;TLR4;ARRB2;IL1B;TLR8;NOD2;TNFAIP3;RIPK2;NLRP3;LILRA5;ANXA1;IL10;NLRC4;EGR1;MEFV
GO:0002460	adaptive immune response based on somatic recombination of immune receptors built from immunoglobulin superfamily domains	http://amigo.geneontology.org/amigo/term/GO:0002460	235	27	5.19691	5.19539	2.22067e-12	1.91634e-10	301;604;941;2207;3142;3383;3553;3566;3569;3586;3598;3665;4791;6556;7099;7124;7128;7133;8767;8807;8809;10859;51311;51571;90865;114548;133396	IL6;IL13RA2;FCER1G;TLR4;IL1B;LILRB1;TNFRSF1B;IL33;HLX;BCL6;TLR8;IL18RAP;SLC11A1;TNFAIP3;ICAM1;RIPK2;NLRP3;IRF7;ANXA1;NFKB2;TNF;CD80;IL10;IL18R1;IL4R;FAM49B;IL31RA
GO:0002703	regulation of leukocyte mediated immunity	http://amigo.geneontology.org/amigo/term/GO:0002703	185	24	4.09119	5.86627	2.81508e-12	2.39556e-10	409;604;2207;2242;2268;3553;3566;3569;3586;3598;3684;4067;5272;5724;7099;7124;7133;8807;8809;10859;11314;51571;64127;114548	IL6;IL13RA2;FGR;FCER1G;PTAFR;TLR4;ARRB2;IL1B;LILRB1;TNFRSF1B;SERPINB9;BCL6;CD300A;IL18RAP;ITGAM;NOD2;LYN;NLRP3;FES;TNF;IL10;IL18R1;IL4R;FAM49B
GO:0006909	phagocytosis	http://amigo.geneontology.org/amigo/term/GO:0006909	220	26	4.8652	5.34408	3.00471e-12	2.5219e-10	199;301;929;1089;2207;2212;2219;2268;3055;3553;3684;4067;4688;5031;5806;6556;7097;7124;8291;10326;11314;23210;56882;64422;64581;140885	NCF2;FCN1;CD14;SIRPA;HCK;FGR;FCGR2A;TLR2;FCER1G;PTX3;AIF1;CLEC7A;IL1B;CD300A;ITGAM;SLC11A1;LYN;DYSF;P2RY6;ANXA1;TNF;CDC42SE1;SIRPB1;CEACAM4;JMJD6;ATG3
GO:0002521	leukocyte differentiation	http://amigo.geneontology.org/amigo/term/GO:0002521	477	38	10.5486	3.60236	6.79257e-12	5.62406e-10	101;301;604;941;1051;1230;1958;2207;2353;3142;3566;3569;3586;3589;3624;3665;3726;4067;7030;7097;7099;7124;7305;8767;8809;8993;10859;23210;26253;29887;55012;55509;56603;114548;126014;133396;150372;338339	IL6;IL11;TLR2;FCER1G;INHBA;CEBPB;CYP26B1;TYROBP;TLR4;CLEC4E;LILRB1;HLX;BATF3;CCR1;BCL6;NFAM1;RIPK2;LYN;ADAM8;NLRP3;SNX10;CLEC4D;IRF7;ANXA1;TNF;CD80;JUNB;IL10;IL18R1;IL4R;OSCAR;TFE3;JMJD6;PGLYRP1;FOS;IL31RA;PPP2R3C;EGR1
GO:0032609	interferon-gamma production	http://amigo.geneontology.org/amigo/term/GO:0032609	101	18	2.23357	8.05886	7.08411e-12	5.78725e-10	929;3553;3586;3624;5142;6556;7099;7124;7474;8767;8807;8809;8993;10859;51311;51571;90865;140885	CD14;PDE4B;SIRPA;INHBA;WNT5A;TLR4;IL1B;LILRB1;IL33;TLR8;IL18RAP;SLC11A1;RIPK2;TNF;IL10;IL18R1;FAM49B;PGLYRP1
GO:0002819	regulation of adaptive immune response	http://amigo.geneontology.org/amigo/term/GO:0002819	145	21	3.20661	6.54898	7.9371e-12	6.39876e-10	301;604;941;2207;3142;3553;3566;3569;3586;3665;6556;7124;7128;7133;8767;8809;10859;51571;64092;90865;114548	IL6;SAMSN1;FCER1G;IL1B;LILRB1;TNFRSF1B;IL33;HLX;BCL6;SLC11A1;TNFAIP3;RIPK2;NLRP3;IRF7;ANXA1;TNF;CD80;IL10;IL18R1;IL4R;FAM49B
GO:0032649	regulation of interferon-gamma production	http://amigo.geneontology.org/amigo/term/GO:0032649	90	17	1.99031	8.54139	1.03326e-11	8.22182e-10	929;3553;3586;3624;5142;6556;7099;7124;7474;8767;8809;8993;10859;51311;51571;90865;140885	CD14;PDE4B;SIRPA;INHBA;WNT5A;TLR4;IL1B;LILRB1;IL33;TLR8;SLC11A1;RIPK2;TNF;IL10;IL18R1;FAM49B;PGLYRP1
GO:0001774	microglial cell activation	http://amigo.geneontology.org/amigo/term/GO:0001774	29	11	0.641321	17.1521	1.26759e-11	9.83101e-10	199;2358;3569;3684;4317;7097;7124;10135;51311;90865;120892	IL6;TLR2;FPR2;LRRK2;AIF1;IL33;TLR8;ITGAM;NAMPT;TNF;MMP8
GO:0002269	leukocyte activation involved in inflammatory response	http://amigo.geneontology.org/amigo/term/GO:0002269	29	11	0.641321	17.1521	1.26759e-11	9.83101e-10	199;2358;3569;3684;4317;7097;7124;10135;51311;90865;120892	IL6;TLR2;FPR2;LRRK2;AIF1;IL33;TLR8;ITGAM;NAMPT;TNF;MMP8
GO:0030335	positive regulation of cell migration	http://amigo.geneontology.org/amigo/term/GO:0030335	444	36	9.81885	3.66642	1.53482e-11	1.17548e-09	101;199;301;719;728;1230;2152;2247;2268;2358;3082;3091;3383;3553;3569;3576;3579;4067;5031;5328;5724;5743;6386;6546;6648;7124;7130;7474;8291;8828;9448;9732;57091;57214;58191;284340	TNFAIP6;IL6;PTGS2;FGR;C3AR1;FGF2;CXCL8;CXCR2;CEMIP;FPR2;C5AR1;AIF1;PTAFR;WNT5A;IL1B;PLAU;CCR1;HGF;CXCL16;ICAM1;LYN;MAP4K4;ADAM8;DYSF;P2RY6;NRP2;DOCK4;HIF1A;ANXA1;SLC8A1;TNF;CASS4;F3;SOD2;SDCBP;CXCL17
GO:0032611	interleukin-1 beta production	http://amigo.geneontology.org/amigo/term/GO:0032611	68	15	1.50379	9.97481	1.65002e-11	1.23289e-09	409;1958;3553;4210;7099;7128;7474;8767;11027;51311;58484;64127;114548;140885;353514	SIRPA;LILRA2;WNT5A;TLR4;ARRB2;IL1B;TLR8;NOD2;TNFAIP3;RIPK2;NLRP3;LILRA5;NLRC4;EGR1;MEFV
GO:0032637	interleukin-8 production	http://amigo.geneontology.org/amigo/term/GO:0032637	68	15	1.50379	9.97481	1.65002e-11	1.23289e-09	301;929;2219;2867;3553;3586;7096;7097;7099;7100;7124;7474;11027;51311;64127	FCN1;CD14;TLR1;TLR2;LILRA2;WNT5A;TLR4;IL1B;FFAR2;TLR8;NOD2;ANXA1;TNF;IL10;TLR5
GO:0051272	positive regulation of cellular component movement	http://amigo.geneontology.org/amigo/term/GO:0051272	469	37	10.3717	3.56739	1.75034e-11	1.29209e-09	101;199;301;604;719;728;1230;2152;2247;2268;2358;3082;3091;3383;3553;3569;3576;3579;4067;5031;5328;5724;5743;6386;6546;6648;7124;7130;7474;8291;8828;9448;9732;57091;57214;58191;284340	TNFAIP6;IL6;PTGS2;FGR;C3AR1;FGF2;CXCL8;CXCR2;CEMIP;FPR2;C5AR1;AIF1;PTAFR;WNT5A;IL1B;PLAU;CCR1;HGF;BCL6;CXCL16;ICAM1;LYN;MAP4K4;ADAM8;DYSF;P2RY6;NRP2;DOCK4;HIF1A;ANXA1;SLC8A1;TNF;CASS4;F3;SOD2;SDCBP;CXCL17
GO:0032652	regulation of interleukin-1 production	http://amigo.geneontology.org/amigo/term/GO:0032652	69	15	1.5259	9.83025	2.06668e-11	1.48971e-09	301;409;1958;3586;4210;7099;7128;7474;8767;11027;51311;64127;114548;140885;353514	SIRPA;LILRA2;WNT5A;TLR4;ARRB2;TLR8;NOD2;TNFAIP3;RIPK2;NLRP3;LILRA5;ANXA1;IL10;EGR1;MEFV
GO:0032642	regulation of chemokine production	http://amigo.geneontology.org/amigo/term/GO:0032642	69	15	1.5259	9.83025	2.06668e-11	1.48971e-09	1958;2867;3091;3553;3566;3569;3586;4210;7097;7099;7124;7474;8767;90865;140885	IL6;SIRPA;TLR2;WNT5A;TLR4;IL1B;FFAR2;IL33;RIPK2;HIF1A;TNF;IL10;IL4R;EGR1;MEFV
GO:0051249	regulation of lymphocyte activation	http://amigo.geneontology.org/amigo/term/GO:0051249	383	33	8.46987	3.89617	2.2782e-11	1.62308e-09	101;196;199;301;604;941;1051;1326;3142;3553;3566;3569;3586;3624;4067;4332;7099;7128;7133;7940;8767;8993;10326;10859;11314;51571;55012;56603;64092;64127;114548;140885;150372	IL6;MNDA;LST1;SAMSN1;SIRPA;INHBA;CEBPB;CYP26B1;AIF1;TLR4;IL1B;LILRB1;TNFRSF1B;HLX;AHR;BCL6;CD300A;NFAM1;NOD2;TNFAIP3;RIPK2;LYN;ADAM8;NLRP3;ANXA1;CD80;IL10;MAP3K8;IL4R;FAM49B;SIRPB1;PGLYRP1;PPP2R3C
GO:0001818	negative regulation of cytokine production	http://amigo.geneontology.org/amigo/term/GO:0001818	241	26	5.3296	4.87841	2.43041e-11	1.71162e-09	301;409;604;3082;3569;3586;3624;4210;4317;4790;5552;6556;7099;7124;7128;7538;8993;10365;10859;11213;50856;51311;90865;114548;140885;353514	IL6;SRGN;SIRPA;INHBA;TLR4;ARRB2;LILRB1;IL33;CLEC4A;HGF;BCL6;TLR8;SLC11A1;TNFAIP3;IRAK3;NLRP3;LILRA5;ZFP36;ANXA1;TNF;IL10;MMP8;NFKB1;KLF2;PGLYRP1;MEFV
GO:0002683	negative regulation of immune system process	http://amigo.geneontology.org/amigo/term/GO:0002683	387	33	8.55832	3.8559	3.01034e-11	2.09595e-09	301;409;604;929;941;1051;1843;2207;3142;3566;3579;3586;3598;3624;4067;4321;4332;4792;5272;6397;7099;7124;7128;7538;7940;8993;10859;11027;11213;11314;64092;90865;133396	IL13RA2;MNDA;CD14;LST1;SAMSN1;FCER1G;INHBA;CEBPB;CXCR2;LILRA2;TLR4;ARRB2;LILRB1;IL33;HLX;SERPINB9;BCL6;CD300A;TNFAIP3;SEC14L1;IRAK3;LYN;ZFP36;NFKBIA;MMP12;ANXA1;TNF;CD80;IL10;IL4R;DUSP1;PGLYRP1;IL31RA
GO:2000147	positive regulation of cell motility	http://amigo.geneontology.org/amigo/term/GO:2000147	457	36	10.1063	3.56212	3.50125e-11	2.41036e-09	101;199;301;719;728;1230;2152;2247;2268;2358;3082;3091;3383;3553;3569;3576;3579;4067;5031;5328;5724;5743;6386;6546;6648;7124;7130;7474;8291;8828;9448;9732;57091;57214;58191;284340	TNFAIP6;IL6;PTGS2;FGR;C3AR1;FGF2;CXCL8;CXCR2;CEMIP;FPR2;C5AR1;AIF1;PTAFR;WNT5A;IL1B;PLAU;CCR1;HGF;CXCL16;ICAM1;LYN;MAP4K4;ADAM8;DYSF;P2RY6;NRP2;DOCK4;HIF1A;ANXA1;SLC8A1;TNF;CASS4;F3;SOD2;SDCBP;CXCL17
GO:1903557	positive regulation of tumor necrosis factor superfamily cytokine production	http://amigo.geneontology.org/amigo/term/GO:1903557	72	15	1.59225	9.42065	3.96753e-11	2.701e-09	101;929;2207;4317;5724;7096;7097;7099;7474;8767;9261;11027;64127;120892;353514	CD14;TLR1;TLR2;FCER1G;LILRA2;LRRK2;PTAFR;WNT5A;TLR4;NOD2;RIPK2;ADAM8;LILRA5;MMP8;MAPKAPK2
GO:0002526	acute inflammatory response	http://amigo.geneontology.org/amigo/term/GO:0002526	142	20	3.14026	6.36889	4.25802e-11	2.86691e-09	101;719;728;1051;2152;2207;2867;3240;3383;3552;3553;3569;3579;5008;5743;6279;7124;54210;114548;133396	S100A8;IL6;PTGS2;TREM1;C3AR1;FCER1G;CEBPB;CXCR2;OSM;C5AR1;IL1B;FFAR2;ICAM1;ADAM8;NLRP3;IL1A;TNF;HP;F3;IL31RA
GO:0032677	regulation of interleukin-8 production	http://amigo.geneontology.org/amigo/term/GO:0032677	61	14	1.34899	10.3782	4.46334e-11	2.97249e-09	301;929;2219;2867;3553;3586;7096;7097;7099;7100;7124;7474;51311;64127	FCN1;CD14;TLR1;TLR2;WNT5A;TLR4;IL1B;FFAR2;TLR8;NOD2;ANXA1;TNF;IL10;TLR5
GO:0002440	production of molecular mediator of immune response	http://amigo.geneontology.org/amigo/term/GO:0002440	179	22	3.9585	5.55766	6.8913e-11	4.54011e-09	604;2207;2867;3553;3566;3569;3586;3598;6556;7097;7099;7124;7133;7474;8807;8809;10859;11213;64127;90865;114548;133396	IL6;IL13RA2;TLR2;FCER1G;WNT5A;TLR4;IL1B;FFAR2;LILRB1;TNFRSF1B;IL33;BCL6;IL18RAP;SLC11A1;NOD2;IRAK3;NLRP3;TNF;IL10;IL18R1;IL4R;IL31RA
GO:0022409	positive regulation of cell-cell adhesion	http://amigo.geneontology.org/amigo/term/GO:0022409	236	25	5.21903	4.79016	8.86347e-11	5.77728e-09	101;199;301;604;941;960;1326;3142;3383;3553;3566;3569;3586;4067;5724;7124;7474;8767;10211;10326;10859;51571;64127;114548;140885	IL6;SIRPA;AIF1;PTAFR;WNT5A;CD44;IL1B;LILRB1;HLX;BCL6;NOD2;ICAM1;RIPK2;LYN;ADAM8;NLRP3;ANXA1;TNF;CD80;IL10;MAP3K8;IL4R;FAM49B;SIRPB1;FLOT1
GO:0002822	regulation of adaptive immune response based on somatic recombination of immune receptors built from immunoglobulin superfamily domains	http://amigo.geneontology.org/amigo/term/GO:0002822	132	19	2.91912	6.50882	8.97447e-11	5.78806e-09	301;604;941;2207;3142;3553;3566;3569;3586;6556;7124;7128;7133;8767;8809;10859;51571;90865;114548	IL6;FCER1G;IL1B;LILRB1;TNFRSF1B;IL33;HLX;BCL6;SLC11A1;TNFAIP3;RIPK2;NLRP3;ANXA1;TNF;CD80;IL10;IL18R1;IL4R;FAM49B
GO:0042742	defense response to bacterium	http://amigo.geneontology.org/amigo/term/GO:0042742	200	23	4.42291	5.2002	9.84348e-11	6.2824e-09	728;1051;2207;2268;3240;3569;3586;6036;6279;6280;6283;6556;7097;7099;7100;7124;8767;8993;26253;58484;64127;114548;338339	S100A8;S100A9;IL6;S100A12;FGR;TLR2;FCER1G;CEBPB;C5AR1;TLR4;CLEC4E;SLC11A1;NOD2;RIPK2;NLRP3;CLEC4D;TNF;IL10;HP;NLRC4;RNASE2;PGLYRP1;TLR5
GO:0002718	regulation of cytokine production involved in immune response	http://amigo.geneontology.org/amigo/term/GO:0002718	77	15	1.70282	8.80892	1.0963e-10	6.92479e-09	604;2207;2867;3553;3569;3586;7099;7124;7133;7474;8809;10859;11213;64127;114548	IL6;FCER1G;WNT5A;TLR4;IL1B;FFAR2;LILRB1;TNFRSF1B;BCL6;NOD2;IRAK3;NLRP3;TNF;IL10;IL18R1
GO:0031663	lipopolysaccharide-mediated signaling pathway	http://amigo.geneontology.org/amigo/term/GO:0031663	54	13	1.19418	10.8861	1.16767e-10	7.22657e-09	929;3055;3553;3656;4067;4792;5724;7097;7099;7124;7128;8767;11027	CD14;HCK;TLR2;LILRA2;PTAFR;TLR4;IL1B;IRAK2;TNFAIP3;RIPK2;LYN;NFKBIA;TNF
GO:0070498	interleukin-1-mediated signaling pathway	http://amigo.geneontology.org/amigo/term/GO:0070498	54	13	1.19418	10.8861	1.16767e-10	7.22657e-09	1326;1958;3552;3553;3556;3557;3569;3656;4790;4792;8767;11213;64127	IL6;IL1B;IL1RN;IRAK2;NOD2;IL1RAP;RIPK2;IRAK3;NFKBIA;IL1A;MAP3K8;NFKB1;EGR1
GO:0043405	regulation of MAP kinase activity	http://amigo.geneontology.org/amigo/term/GO:0043405	320	29	7.07665	4.09798	1.19525e-10	7.32327e-09	101;728;1326;1843;2247;2357;3082;3084;3553;3656;4067;4616;5604;5997;5999;6283;7099;7124;7474;8682;8767;9261;11213;11314;60675;64127;120892;197259;284340	S100A12;PROK2;FPR1;FGF2;GADD45B;LRRK2;C5AR1;WNT5A;TLR4;IL1B;HGF;CD300A;RGS2;IRAK2;NOD2;NRG1;RIPK2;IRAK3;LYN;ADAM8;RGS4;MLKL;PEA15;TNF;MAP2K1;MAP3K8;MAPKAPK2;DUSP1;CXCL17
GO:0032757	positive regulation of interleukin-8 production	http://amigo.geneontology.org/amigo/term/GO:0032757	44	12	0.973039	12.3325	1.24959e-10	7.58046e-09	929;2219;2867;3553;7096;7097;7099;7100;7124;7474;51311;64127	FCN1;CD14;TLR1;TLR2;WNT5A;TLR4;IL1B;FFAR2;TLR8;NOD2;TNF;TLR5
GO:0061900	glial cell activation	http://amigo.geneontology.org/amigo/term/GO:0061900	35	11	0.774009	14.2117	1.35774e-10	8.15573e-09	199;2358;3569;3684;4317;7097;7124;10135;51311;90865;120892	IL6;TLR2;FPR2;LRRK2;AIF1;IL33;TLR8;ITGAM;NAMPT;TNF;MMP8
GO:0045860	positive regulation of protein kinase activity	http://amigo.geneontology.org/amigo/term/GO:0045860	484	36	10.7034	3.36341	1.7579e-10	1.0457e-08	101;627;728;1326;1958;2069;2180;2247;2357;3082;3084;3553;3656;3937;4616;5604;6283;6556;7099;7124;7474;8682;8767;9261;9448;9966;11314;55012;57091;57214;60675;64127;120892;197259;284340;353514	S100A12;PROK2;FPR1;FGF2;LCP2;CEMIP;GADD45B;LRRK2;C5AR1;WNT5A;TLR4;IL1B;HGF;CD300A;ACSL1;SLC11A1;IRAK2;NOD2;NRG1;RIPK2;MAP4K4;ADAM8;LILRA5;MLKL;PEA15;TNF;MAP2K1;MAP3K8;MAPKAPK2;CASS4;TNFSF15;EREG;PPP2R3C;CXCL17;EGR1;BDNF
GO:0040017	positive regulation of locomotion	http://amigo.geneontology.org/amigo/term/GO:0040017	487	36	10.7698	3.34269	2.08684e-10	1.22943e-08	101;199;301;719;728;1230;2152;2247;2268;2358;3082;3091;3383;3553;3569;3576;3579;4067;5031;5328;5724;5743;6386;6546;6648;7124;7130;7474;8291;8828;9448;9732;57091;57214;58191;284340	TNFAIP6;IL6;PTGS2;FGR;C3AR1;FGF2;CXCL8;CXCR2;CEMIP;FPR2;C5AR1;AIF1;PTAFR;WNT5A;IL1B;PLAU;CCR1;HGF;CXCL16;ICAM1;LYN;MAP4K4;ADAM8;DYSF;P2RY6;NRP2;DOCK4;HIF1A;ANXA1;SLC8A1;TNF;CASS4;F3;SOD2;SDCBP;CXCL17
GO:0000187	activation of MAPK activity	http://amigo.geneontology.org/amigo/term/GO:0000187	139	19	3.07392	6.18103	2.23735e-10	1.30555e-08	728;2247;2357;3082;3084;3553;3656;5604;7099;7124;7474;8682;8767;9261;60675;64127;120892;197259;284340	PROK2;FPR1;FGF2;LRRK2;C5AR1;WNT5A;TLR4;IL1B;HGF;IRAK2;NOD2;NRG1;RIPK2;MLKL;PEA15;TNF;MAP2K1;MAPKAPK2;CXCL17
GO:0051091	positive regulation of DNA-binding transcription factor activity	http://amigo.geneontology.org/amigo/term/GO:0051091	247	25	5.46229	4.57684	2.36127e-10	1.36486e-08	101;3383;3553;3556;3569;3586;3656;4790;4791;6279;6280;6283;7097;7099;7124;7474;8767;8807;8809;8837;11213;58484;64127;114548;150372	S100A8;S100A9;IL6;S100A12;TLR2;WNT5A;TLR4;IL1B;NFAM1;IL18RAP;IRAK2;NOD2;ICAM1;IL1RAP;RIPK2;IRAK3;ADAM8;NLRP3;NFKB2;TNF;IL10;CFLAR;IL18R1;NLRC4;NFKB1
GO:0032760	positive regulation of tumor necrosis factor production	http://amigo.geneontology.org/amigo/term/GO:0032760	69	14	1.5259	9.1749	2.61334e-10	1.49644e-08	929;2207;4317;5724;7096;7097;7099;7474;8767;9261;11027;64127;120892;353514	CD14;TLR1;TLR2;FCER1G;LILRA2;LRRK2;PTAFR;WNT5A;TLR4;NOD2;RIPK2;LILRA5;MMP8;MAPKAPK2
GO:0045785	positive regulation of cell adhesion	http://amigo.geneontology.org/amigo/term/GO:0045785	376	31	8.31506	3.72817	2.87442e-10	1.6307e-08	101;199;301;604;941;960;1326;3142;3383;3553;3566;3569;3586;4067;4814;5724;7030;7124;7474;8291;8767;9448;10211;10326;10859;51571;57091;64127;84034;114548;140885	IL6;SIRPA;NINJ1;AIF1;PTAFR;WNT5A;CD44;IL1B;LILRB1;HLX;BCL6;NOD2;ICAM1;RIPK2;LYN;MAP4K4;ADAM8;DYSF;NLRP3;EMILIN2;ANXA1;TNF;CD80;IL10;MAP3K8;IL4R;FAM49B;CASS4;TFE3;SIRPB1;FLOT1
GO:0032651	regulation of interleukin-1 beta production	http://amigo.geneontology.org/amigo/term/GO:0032651	58	13	1.28264	10.1353	3.07074e-10	1.72609e-08	409;1958;4210;7099;7128;7474;8767;11027;51311;64127;114548;140885;353514	SIRPA;LILRA2;WNT5A;TLR4;ARRB2;TLR8;NOD2;TNFAIP3;RIPK2;NLRP3;LILRA5;EGR1;MEFV
GO:0050777	negative regulation of immune response	http://amigo.geneontology.org/amigo/term/GO:0050777	128	18	2.83066	6.35894	4.19387e-10	2.31494e-08	301;409;604;3142;3566;3586;3598;4067;4321;5272;7124;7128;8993;10859;11213;11314;64092;90865	IL13RA2;SAMSN1;ARRB2;LILRB1;IL33;HLX;SERPINB9;BCL6;CD300A;TNFAIP3;IRAK3;LYN;MMP12;ANXA1;TNF;IL10;IL4R;PGLYRP1
GO:0002700	regulation of production of molecular mediator of immune response	http://amigo.geneontology.org/amigo/term/GO:0002700	128	18	2.83066	6.35894	4.19387e-10	2.31494e-08	604;2207;2867;3553;3566;3569;3586;3598;7099;7124;7133;7474;8809;10859;11213;64127;90865;114548	IL6;IL13RA2;FCER1G;WNT5A;TLR4;IL1B;FFAR2;LILRB1;TNFRSF1B;IL33;BCL6;NOD2;IRAK3;NLRP3;TNF;IL10;IL18R1;IL4R
GO:0150077	regulation of neuroinflammatory response	http://amigo.geneontology.org/amigo/term/GO:0150077	22	9	0.48652	18.4987	4.37435e-10	2.39301e-08	3553;3569;3684;4314;4317;7124;7133;90865;120892	IL6;MMP3;LRRK2;IL1B;TNFRSF1B;IL33;ITGAM;TNF;MMP8
GO:0030099	myeloid cell differentiation	http://amigo.geneontology.org/amigo/term/GO:0030099	361	30	7.98335	3.75782	4.67883e-10	2.53692e-08	604;1051;1230;1441;2207;2242;2353;2539;3091;3589;3624;3665;3726;4067;4778;4792;7030;7097;7099;7124;7305;7538;10365;10859;23210;23601;29887;55509;126014;133396	IL11;TLR2;FCER1G;INHBA;CEBPB;TYROBP;CSF3R;TLR4;LILRB1;BATF3;CCR1;BCL6;LYN;SNX10;NFE2;ZFP36;NFKBIA;HIF1A;G6PD;IRF7;FES;TNF;JUNB;CLEC5A;OSCAR;TFE3;KLF2;JMJD6;FOS;IL31RA
GO:0042110	T cell activation	http://amigo.geneontology.org/amigo/term/GO:0042110	430	33	9.50925	3.47031	4.7933e-10	2.55556e-08	101;199;301;604;941;1051;1326;1958;2207;3142;3383;3553;3566;3569;3586;4067;6556;7133;8767;8809;10326;10859;11314;23210;26253;50856;51571;56603;64127;64581;114548;140885;338339	IL6;SIRPA;FCER1G;CEBPB;CYP26B1;AIF1;CLEC4E;CLEC7A;IL1B;LILRB1;TNFRSF1B;HLX;CLEC4A;BCL6;CD300A;SLC11A1;NOD2;ICAM1;RIPK2;LYN;ADAM8;NLRP3;CLEC4D;ANXA1;CD80;IL10;IL18R1;MAP3K8;IL4R;FAM49B;SIRPB1;JMJD6;EGR1
GO:0034121	regulation of toll-like receptor signaling pathway	http://amigo.geneontology.org/amigo/term/GO:0034121	60	13	1.32687	9.79748	4.83192e-10	2.55556e-08	409;929;3665;4067;7096;7097;7099;7100;7128;10211;11027;11213;11314	CD14;TLR1;TLR2;LILRA2;TLR4;ARRB2;CD300A;TNFAIP3;IRAK3;LYN;IRF7;FLOT1;TLR5
GO:0051090	regulation of DNA-binding transcription factor activity	http://amigo.geneontology.org/amigo/term/GO:0051090	384	31	8.49198	3.6505	4.83833e-10	2.55556e-08	101;409;2353;3055;3383;3553;3556;3569;3586;3656;4790;4791;4792;5292;6279;6280;6283;7097;7099;7124;7128;7474;8767;8807;8809;8837;11213;58484;64127;114548;150372	S100A8;S100A9;IL6;S100A12;HCK;TLR2;WNT5A;TLR4;ARRB2;IL1B;NFAM1;IL18RAP;IRAK2;NOD2;TNFAIP3;ICAM1;IL1RAP;RIPK2;IRAK3;ADAM8;NLRP3;NFKBIA;NFKB2;TNF;IL10;CFLAR;IL18R1;NLRC4;PIM1;NFKB1;FOS
GO:0032722	positive regulation of chemokine production	http://amigo.geneontology.org/amigo/term/GO:0032722	49	12	1.08361	11.0741	4.95056e-10	2.59249e-08	1958;2867;3091;3553;3566;3569;7097;7099;7124;7474;8767;90865	IL6;TLR2;WNT5A;TLR4;IL1B;FFAR2;IL33;RIPK2;HIF1A;TNF;IL4R;EGR1
GO:0051051	negative regulation of transport	http://amigo.geneontology.org/amigo/term/GO:0051051	431	33	9.53136	3.46225	5.08865e-10	2.64222e-08	301;308;3084;3383;3553;3586;3589;3598;3624;4790;5008;5552;5743;5997;5999;6386;6781;7097;7124;7128;7133;8291;8682;9448;10859;11314;51311;64422;90865;114548;120892;140885;353514	IL11;IL13RA2;SRGN;SIRPA;PTGS2;TLR2;INHBA;OSM;LRRK2;ANXA5;IL1B;LILRB1;TNFRSF1B;IL33;STC1;CD300A;TLR8;RGS2;TNFAIP3;ICAM1;NRG1;MAP4K4;DYSF;NLRP3;RGS4;LILRA5;PEA15;ANXA1;TNF;IL10;SDCBP;NFKB1;ATG3
GO:0050764	regulation of phagocytosis	http://amigo.geneontology.org/amigo/term/GO:0050764	73	14	1.61436	8.67216	5.77093e-10	2.9568e-08	2207;2268;3055;3553;3684;5806;6556;7097;7124;8291;10326;11314;64422;140885	SIRPA;HCK;FGR;TLR2;FCER1G;PTX3;IL1B;CD300A;ITGAM;SLC11A1;DYSF;TNF;SIRPB1;ATG3
GO:0032695	negative regulation of interleukin-12 production	http://amigo.geneontology.org/amigo/term/GO:0032695	16	8	0.353833	22.6096	5.79103e-10	2.9568e-08	409;3586;4210;4790;10859;11213;51311;353514	ARRB2;LILRB1;TLR8;IRAK3;LILRA5;IL10;NFKB1;MEFV
GO:0071674	mononuclear cell migration	http://amigo.geneontology.org/amigo/term/GO:0071674	74	14	1.63648	8.55497	6.97706e-10	3.53293e-08	199;301;719;728;1230;1843;2358;3569;4067;6283;6362;7124;140885;284340	IL6;S100A12;SIRPA;C3AR1;FPR2;C5AR1;AIF1;CCR1;CCL18;LYN;ANXA1;TNF;DUSP1;CXCL17
GO:1903039	positive regulation of leukocyte cell-cell adhesion	http://amigo.geneontology.org/amigo/term/GO:1903039	203	22	4.48925	4.9006	8.00842e-10	4.02193e-08	101;199;301;604;941;960;1326;3142;3383;3553;3566;3569;4067;5724;7124;8767;10326;10859;51571;64127;114548;140885	IL6;SIRPA;AIF1;PTAFR;CD44;IL1B;LILRB1;HLX;BCL6;NOD2;ICAM1;RIPK2;LYN;ADAM8;NLRP3;ANXA1;TNF;CD80;MAP3K8;IL4R;FAM49B;SIRPB1
GO:0045428	regulation of nitric oxide biosynthetic process	http://amigo.geneontology.org/amigo/term/GO:0045428	51	12	1.12784	10.6398	8.18707e-10	4.07823e-08	199;2717;3383;3553;3586;4317;5743;5806;7099;7124;10365;140885	SIRPA;PTGS2;PTX3;AIF1;TLR4;IL1B;ICAM1;GLA;TNF;IL10;MMP8;KLF2
GO:0042088	T-helper 1 type immune response	http://amigo.geneontology.org/amigo/term/GO:0042088	41	11	0.906696	12.132	9.13262e-10	4.51254e-08	301;941;3142;3553;3566;6556;7099;8767;8807;8809;90865	TLR4;IL1B;IL33;HLX;IL18RAP;SLC11A1;RIPK2;ANXA1;CD80;IL18R1;IL4R
GO:0007159	leukocyte cell-cell adhesion	http://amigo.geneontology.org/amigo/term/GO:0007159	307	27	6.78916	3.97693	1.04623e-09	5.1282e-08	101;199;301;604;941;960;1051;1326;3142;3383;3553;3566;3569;3586;4067;5724;6279;6280;7124;8767;10326;10859;11314;51571;64127;114548;140885	S100A8;S100A9;IL6;SIRPA;CEBPB;AIF1;PTAFR;CD44;IL1B;LILRB1;HLX;BCL6;CD300A;NOD2;ICAM1;RIPK2;LYN;ADAM8;NLRP3;ANXA1;TNF;CD80;IL10;MAP3K8;IL4R;FAM49B;SIRPB1
GO:0002685	regulation of leukocyte migration	http://amigo.geneontology.org/amigo/term/GO:0002685	170	20	3.75947	5.3199	1.13123e-09	5.50081e-08	101;199;301;719;728;1230;1843;2358;3383;3569;3576;3579;4067;5724;7124;7474;8291;11314;90865;284340	IL6;C3AR1;CXCL8;CXCR2;FPR2;C5AR1;AIF1;PTAFR;WNT5A;IL33;CCR1;CD300A;ICAM1;LYN;ADAM8;DYSF;ANXA1;TNF;DUSP1;CXCL17
GO:0046209	nitric oxide metabolic process	http://amigo.geneontology.org/amigo/term/GO:0046209	65	13	1.43744	9.04383	1.39035e-09	6.70764e-08	199;2717;3383;3553;3586;4317;5743;5806;7097;7099;7124;10365;140885	SIRPA;PTGS2;TLR2;PTX3;AIF1;TLR4;IL1B;ICAM1;GLA;TNF;IL10;MMP8;KLF2
GO:0034341	response to interferon-gamma	http://amigo.geneontology.org/amigo/term/GO:0034341	174	20	3.84793	5.1976	1.70944e-09	8.18259e-08	199;960;1594;2210;3055;3383;3665;4210;5724;6362;6556;7097;7099;7474;7791;8942;9021;10581;58191;140885	SIRPA;HCK;TLR2;AIF1;PTAFR;WNT5A;TLR4;CD44;CCL18;KYNU;FCGR1B;SLC11A1;CXCL16;ICAM1;SOCS3;IFITM2;IRF7;ZYX;CYP27B1;MEFV
GO:0043030	regulation of macrophage activation	http://amigo.geneontology.org/amigo/term/GO:0043030	44	11	0.973039	11.3048	2.08939e-09	9.8594e-08	3566;3569;3586;3684;4317;7099;7124;7474;90865;120892;133396	IL6;LRRK2;WNT5A;TLR4;IL33;ITGAM;TNF;IL10;MMP8;IL4R;IL31RA
GO:1903037	regulation of leukocyte cell-cell adhesion	http://amigo.geneontology.org/amigo/term/GO:1903037	274	25	6.05938	4.12583	2.09192e-09	9.8594e-08	101;199;301;604;941;960;1051;1326;3142;3383;3553;3566;3569;3586;4067;5724;7124;8767;10326;10859;11314;51571;64127;114548;140885	IL6;SIRPA;CEBPB;AIF1;PTAFR;CD44;IL1B;LILRB1;HLX;BCL6;CD300A;NOD2;ICAM1;RIPK2;LYN;ADAM8;NLRP3;ANXA1;TNF;CD80;IL10;MAP3K8;IL4R;FAM49B;SIRPB1
GO:2001057	reactive nitrogen species metabolic process	http://amigo.geneontology.org/amigo/term/GO:2001057	68	13	1.50379	8.64483	2.50222e-09	1.17031e-07	199;2717;3383;3553;3586;4317;5743;5806;7097;7099;7124;10365;140885	SIRPA;PTGS2;TLR2;PTX3;AIF1;TLR4;IL1B;ICAM1;GLA;TNF;IL10;MMP8;KLF2
GO:0042092	type 2 immune response	http://amigo.geneontology.org/amigo/term/GO:0042092	35	10	0.774009	12.9198	2.73855e-09	1.27114e-07	301;604;3142;3566;3569;3586;64127;90865;114548;133396	IL6;IL33;HLX;BCL6;NOD2;NLRP3;ANXA1;IL10;IL4R;IL31RA
GO:0002286	T cell activation involved in immune response	http://amigo.geneontology.org/amigo/term/GO:0002286	96	15	2.123	7.06549	2.78208e-09	1.28164e-07	301;604;941;2207;3142;3383;3566;3569;6556;8767;8809;10859;26253;114548;338339	IL6;FCER1G;CLEC4E;LILRB1;HLX;BCL6;SLC11A1;ICAM1;RIPK2;NLRP3;CLEC4D;ANXA1;CD80;IL18R1;IL4R
GO:2000377	regulation of reactive oxygen species metabolic process	http://amigo.geneontology.org/amigo/term/GO:2000377	162	19	3.58255	5.30348	3.13339e-09	1.43271e-07	199;2358;2539;2717;3091;3240;3383;3553;3586;3684;4314;4317;5743;5806;7099;7124;8837;10365;140885	MMP3;SIRPA;PTGS2;PTX3;FPR2;AIF1;TLR4;IL1B;ITGAM;ICAM1;GLA;HIF1A;G6PD;TNF;IL10;MMP8;HP;CFLAR;KLF2
GO:0002374	cytokine secretion involved in immune response	http://amigo.geneontology.org/amigo/term/GO:0002374	19	8	0.420176	19.0396	3.20925e-09	1.45652e-07	3586;7097;7124;7133;7474;10859;64127;114548	TLR2;WNT5A;LILRB1;TNFRSF1B;NOD2;NLRP3;TNF;IL10
GO:0042108	positive regulation of cytokine biosynthetic process	http://amigo.geneontology.org/amigo/term/GO:0042108	57	12	1.26053	9.51982	3.23863e-09	1.45905e-07	941;1958;2069;3552;3553;5724;7096;7099;7124;7474;9261;51311	TLR1;PTAFR;WNT5A;TLR4;IL1B;TLR8;IL1A;TNF;CD80;MAPKAPK2;EREG;EGR1
GO:0035690	cellular response to drug	http://amigo.geneontology.org/amigo/term/GO:0035690	325	27	7.18722	3.75667	3.63692e-09	1.61311e-07	196;199;301;1958;2769;3082;3383;3553;3569;3586;4314;4790;5142;5724;5743;6546;7124;7128;8767;8807;8837;10365;23514;64127;120892;140885;284996	IL6;PDE4B;MMP3;SIRPA;PTGS2;LRRK2;AIF1;PTAFR;IL1B;AHR;HGF;IL18RAP;NOD2;TNFAIP3;ICAM1;RIPK2;RNF149;GNA15;ANXA1;SLC8A1;TNF;IL10;CFLAR;SPIDR;NFKB1;KLF2;EGR1
GO:0032147	activation of protein kinase activity	http://amigo.geneontology.org/amigo/term/GO:0032147	303	26	6.7007	3.88019	3.63811e-09	1.61311e-07	728;1326;2247;2357;3082;3084;3553;3656;4616;5604;6556;7099;7124;7474;8682;8767;9261;9448;9966;11314;55012;60675;64127;120892;197259;284340	PROK2;FPR1;FGF2;GADD45B;LRRK2;C5AR1;WNT5A;TLR4;IL1B;HGF;CD300A;SLC11A1;IRAK2;NOD2;NRG1;RIPK2;MAP4K4;MLKL;PEA15;TNF;MAP2K1;MAP3K8;MAPKAPK2;TNFSF15;PPP2R3C;CXCL17
GO:0072593	reactive oxygen species metabolic process	http://amigo.geneontology.org/amigo/term/GO:0072593	240	23	5.30749	4.3335	3.67346e-09	1.61311e-07	199;2358;2539;2717;3091;3240;3383;3553;3586;3684;4314;4317;4688;5743;5806;6648;7097;7099;7124;8837;10365;120892;140885	NCF2;MMP3;SIRPA;PTGS2;TLR2;PTX3;FPR2;LRRK2;AIF1;TLR4;IL1B;ITGAM;ICAM1;GLA;HIF1A;G6PD;TNF;IL10;MMP8;HP;CFLAR;SOD2;KLF2
GO:0150078	positive regulation of neuroinflammatory response	http://amigo.geneontology.org/amigo/term/GO:0150078	13	7	0.287489	24.3488	3.71318e-09	1.61311e-07	3553;3569;3684;4317;7124;90865;120892	IL6;LRRK2;IL1B;IL33;ITGAM;TNF;MMP8
GO:0002755	MyD88-dependent toll-like receptor signaling pathway	http://amigo.geneontology.org/amigo/term/GO:0002755	36	10	0.796123	12.5609	3.71811e-09	1.61311e-07	929;3656;3665;7096;7097;7099;7100;11213;11314;51311	CD14;TLR1;TLR2;TLR4;CD300A;TLR8;IRAK2;IRAK3;IRF7;TLR5
GO:0002825	regulation of T-helper 1 type immune response	http://amigo.geneontology.org/amigo/term/GO:0002825	27	9	0.597092	15.073	3.73856e-09	1.61311e-07	301;941;3142;3553;3566;6556;8767;8809;90865	IL1B;IL33;HLX;SLC11A1;RIPK2;ANXA1;CD80;IL18R1;IL4R
GO:1903706	regulation of hemopoiesis	http://amigo.geneontology.org/amigo/term/GO:1903706	372	29	8.22661	3.52515	4.02862e-09	1.72611e-07	101;301;604;941;1051;1230;1441;2242;2353;3091;3142;3566;3624;3665;4067;4778;4792;7030;7099;7124;7305;7538;8767;8993;10859;55012;56603;114548;150372	INHBA;CEBPB;CYP26B1;TYROBP;CSF3R;TLR4;LILRB1;HLX;CCR1;BCL6;NFAM1;RIPK2;LYN;ADAM8;NLRP3;NFE2;ZFP36;NFKBIA;HIF1A;IRF7;ANXA1;FES;TNF;CD80;IL4R;TFE3;PGLYRP1;FOS;PPP2R3C
GO:0002695	negative regulation of leukocyte activation	http://amigo.geneontology.org/amigo/term/GO:0002695	149	18	3.29507	5.46271	5.10145e-09	2.1706e-07	301;604;941;1051;3142;3566;3586;3598;3624;4067;4332;7128;7940;8993;10859;11314;64092;133396	IL13RA2;MNDA;LST1;SAMSN1;INHBA;CEBPB;LILRB1;HLX;BCL6;CD300A;TNFAIP3;LYN;ANXA1;CD80;IL10;IL4R;PGLYRP1;IL31RA
GO:0043406	positive regulation of MAP kinase activity	http://amigo.geneontology.org/amigo/term/GO:0043406	245	23	5.41806	4.24506	5.46428e-09	2.30894e-07	101;728;1326;2247;2357;3082;3084;3553;3656;4616;5604;6283;7099;7124;7474;8682;8767;9261;60675;64127;120892;197259;284340	S100A12;PROK2;FPR1;FGF2;GADD45B;LRRK2;C5AR1;WNT5A;TLR4;IL1B;HGF;IRAK2;NOD2;NRG1;RIPK2;ADAM8;MLKL;PEA15;TNF;MAP2K1;MAP3K8;MAPKAPK2;CXCL17
GO:1904018	positive regulation of vasculature development	http://amigo.geneontology.org/amigo/term/GO:1904018	170	19	3.75947	5.0539	7.03927e-09	2.95408e-07	133;301;719;728;1958;2152;2247;3082;3091;3552;3553;3576;3579;3586;5743;6648;7474;8837;51129	PTGS2;C3AR1;FGF2;CXCL8;CXCR2;C5AR1;WNT5A;IL1B;HGF;HIF1A;IL1A;ANXA1;IL10;ANGPTL4;CFLAR;F3;SOD2;ADM;EGR1
GO:0071887	leukocyte apoptotic process	http://amigo.geneontology.org/amigo/term/GO:0071887	103	15	2.2778	6.58531	7.5512e-09	3.14736e-07	101;301;604;1514;2207;3091;3569;3579;3586;3665;4067;7474;10859;23657;64127	IL6;FCER1G;CXCR2;WNT5A;CTSL;LILRB1;BCL6;NOD2;LYN;ADAM8;HIF1A;IRF7;ANXA1;IL10;SLC7A11
GO:0033028	myeloid cell apoptotic process	http://amigo.geneontology.org/amigo/term/GO:0033028	29	9	0.641321	14.0335	7.68315e-09	3.18072e-07	301;1514;2207;3569;3579;3665;23601;23657;64127	IL6;FCER1G;CXCR2;CTSL;NOD2;IRF7;ANXA1;CLEC5A;SLC7A11
GO:0006809	nitric oxide biosynthetic process	http://amigo.geneontology.org/amigo/term/GO:0006809	62	12	1.3711	8.75209	8.95852e-09	3.68382e-07	199;2717;3383;3553;3586;4317;5743;5806;7099;7124;10365;140885	SIRPA;PTGS2;PTX3;AIF1;TLR4;IL1B;ICAM1;GLA;TNF;IL10;MMP8;KLF2
GO:1902105	regulation of leukocyte differentiation	http://amigo.geneontology.org/amigo/term/GO:1902105	252	23	5.57286	4.12714	9.36113e-09	3.82371e-07	101;301;604;941;1051;1230;2353;3142;3566;3624;3665;4067;7030;7099;7124;7305;8767;8993;10859;55012;56603;114548;150372	INHBA;CEBPB;CYP26B1;TYROBP;TLR4;LILRB1;HLX;CCR1;BCL6;NFAM1;RIPK2;LYN;ADAM8;NLRP3;IRF7;ANXA1;TNF;CD80;IL4R;TFE3;PGLYRP1;FOS;PPP2R3C
GO:0022407	regulation of cell-cell adhesion	http://amigo.geneontology.org/amigo/term/GO:0022407	365	28	8.0718	3.46887	1.07559e-08	4.36433e-07	101;199;301;604;941;960;1051;1326;3142;3383;3553;3557;3566;3569;3586;4067;5724;7124;7474;8767;10211;10326;10859;11314;51571;64127;114548;140885	IL6;SIRPA;CEBPB;AIF1;PTAFR;WNT5A;CD44;IL1B;LILRB1;HLX;BCL6;CD300A;IL1RN;NOD2;ICAM1;RIPK2;LYN;ADAM8;NLRP3;ANXA1;TNF;CD80;IL10;MAP3K8;IL4R;FAM49B;SIRPB1;FLOT1
GO:0002292	T cell differentiation involved in immune response	http://amigo.geneontology.org/amigo/term/GO:0002292	63	12	1.39322	8.61317	1.08494e-08	4.37331e-07	301;604;941;2207;3142;3566;3569;8767;8809;26253;114548;338339	IL6;FCER1G;CLEC4E;HLX;BCL6;RIPK2;NLRP3;CLEC4D;ANXA1;CD80;IL18R1;IL4R
GO:0032655	regulation of interleukin-12 production	http://amigo.geneontology.org/amigo/term/GO:0032655	51	11	1.12784	9.75315	1.13011e-08	4.52559e-07	409;3586;4210;4790;7097;7099;8767;10859;11213;51311;353514	TLR2;TLR4;ARRB2;LILRB1;TLR8;RIPK2;IRAK3;LILRA5;IL10;NFKB1;MEFV
GO:1903426	regulation of reactive oxygen species biosynthetic process	http://amigo.geneontology.org/amigo/term/GO:1903426	78	13	1.72493	7.53652	1.44192e-08	5.73679e-07	199;2717;3383;3553;3586;4317;5743;5806;7099;7124;8837;10365;140885	SIRPA;PTGS2;PTX3;AIF1;TLR4;IL1B;ICAM1;GLA;TNF;IL10;MMP8;CFLAR;KLF2
GO:0032615	interleukin-12 production	http://amigo.geneontology.org/amigo/term/GO:0032615	53	11	1.17207	9.3851	1.73873e-08	6.87305e-07	409;3586;4210;4790;7097;7099;8767;10859;11213;51311;353514	TLR2;TLR4;ARRB2;LILRB1;TLR8;RIPK2;IRAK3;LILRA5;IL10;NFKB1;MEFV
GO:0071900	regulation of protein serine/threonine kinase activity	http://amigo.geneontology.org/amigo/term/GO:0071900	473	32	10.4602	3.05922	1.92001e-08	7.54095e-07	101;728;1326;1843;2180;2247;2357;3082;3084;3553;3656;4067;4616;5604;5997;5999;6283;7099;7124;7128;7474;8682;8767;9261;11213;11314;57214;60675;64127;120892;197259;284340	S100A12;PROK2;FPR1;FGF2;CEMIP;GADD45B;LRRK2;C5AR1;WNT5A;TLR4;IL1B;HGF;CD300A;ACSL1;RGS2;IRAK2;NOD2;TNFAIP3;NRG1;RIPK2;IRAK3;LYN;ADAM8;RGS4;MLKL;PEA15;TNF;MAP2K1;MAP3K8;MAPKAPK2;DUSP1;CXCL17
GO:0034142	toll-like receptor 4 signaling pathway	http://amigo.geneontology.org/amigo/term/GO:0034142	32	9	0.707665	12.7179	2.02958e-08	7.92054e-07	929;3684;4067;4792;7099;7128;8767;10211;11027	CD14;LILRA2;TLR4;ITGAM;TNFAIP3;RIPK2;LYN;NFKBIA;FLOT1
GO:0002698	negative regulation of immune effector process	http://amigo.geneontology.org/amigo/term/GO:0002698	111	15	2.45471	6.11069	2.14351e-08	8.31221e-07	301;409;604;3142;3566;3586;3598;5272;6397;7124;8993;10859;11213;11314;90865	IL13RA2;ARRB2;LILRB1;IL33;HLX;SERPINB9;BCL6;CD300A;SEC14L1;IRAK3;ANXA1;TNF;IL10;IL4R;PGLYRP1
GO:0002449	lymphocyte mediated immunity	http://amigo.geneontology.org/amigo/term/GO:0002449	222	21	4.90943	4.27749	2.24723e-08	8.6231e-07	409;604;2207;3383;3553;3566;3569;3586;3598;3665;5272;6556;7124;7133;8807;8809;10859;51311;51571;114548;133396	IL6;IL13RA2;FCER1G;ARRB2;IL1B;LILRB1;TNFRSF1B;SERPINB9;BCL6;TLR8;IL18RAP;SLC11A1;ICAM1;NLRP3;IRF7;TNF;IL10;IL18R1;IL4R;FAM49B;IL31RA
GO:0051250	negative regulation of lymphocyte activation	http://amigo.geneontology.org/amigo/term/GO:0051250	128	16	2.83066	5.65239	2.25183e-08	8.6231e-07	301;604;941;1051;3142;3566;3586;3624;4067;4332;7128;7940;8993;10859;11314;64092	MNDA;LST1;SAMSN1;INHBA;CEBPB;LILRB1;HLX;BCL6;CD300A;TNFAIP3;LYN;ANXA1;CD80;IL10;IL4R;PGLYRP1
GO:0002285	lymphocyte activation involved in immune response	http://amigo.geneontology.org/amigo/term/GO:0002285	164	18	3.62678	4.96308	2.35126e-08	8.94792e-07	301;604;941;2207;3142;3383;3566;3569;3586;6556;7099;8767;8809;8993;10859;26253;114548;338339	IL6;FCER1G;TLR4;CLEC4E;LILRB1;HLX;BCL6;SLC11A1;ICAM1;RIPK2;NLRP3;CLEC4D;ANXA1;CD80;IL10;IL18R1;IL4R;PGLYRP1
GO:1903531	negative regulation of secretion by cell	http://amigo.geneontology.org/amigo/term/GO:1903531	183	19	4.04696	4.69488	2.37651e-08	8.98819e-07	301;308;3553;3586;3589;3598;3624;5008;5552;7124;7128;7133;9448;10859;11314;51311;90865;114548;353514	IL11;IL13RA2;SRGN;INHBA;OSM;ANXA5;IL1B;LILRB1;TNFRSF1B;IL33;CD300A;TLR8;TNFAIP3;MAP4K4;NLRP3;LILRA5;ANXA1;TNF;IL10
GO:0050702	interleukin-1 beta secretion	http://amigo.geneontology.org/amigo/term/GO:0050702	43	10	0.950925	10.5161	2.44457e-08	9.1889e-07	7099;7128;7474;8767;11027;51311;58484;64127;114548;353514	LILRA2;WNT5A;TLR4;TLR8;NOD2;TNFAIP3;RIPK2;NLRP3;LILRA5;NLRC4
GO:0030100	regulation of endocytosis	http://amigo.geneontology.org/amigo/term/GO:0030100	244	22	5.39595	4.07714	2.47468e-08	9.24534e-07	409;929;2207;2268;3055;3553;3684;5806;6386;6556;7097;7124;7249;7474;8291;10211;10326;10859;11314;64422;120892;140885	CD14;SIRPA;HCK;FGR;TLR2;FCER1G;PTX3;LRRK2;WNT5A;ARRB2;IL1B;LILRB1;CD300A;ITGAM;SLC11A1;DYSF;TNF;SIRPB1;SDCBP;FLOT1;ATG3;TSC2
GO:0002768	immune response-regulating cell surface receptor signaling pathway	http://amigo.geneontology.org/amigo/term/GO:0002768	310	25	6.8555	3.6467	2.55017e-08	9.41258e-07	719;728;2207;2210;2212;2219;2268;2353;2357;2358;2867;3055;3937;4067;4332;4790;5142;8767;10859;11027;11314;26253;50856;150372;338339	FCN1;MNDA;PDE4B;HCK;FGR;FCGR2A;FPR1;C3AR1;FCER1G;LCP2;LILRA2;FPR2;C5AR1;CLEC4E;FFAR2;LILRB1;CLEC4A;CD300A;NFAM1;FCGR1B;RIPK2;LYN;CLEC4D;NFKB1;FOS
GO:0071902	positive regulation of protein serine/threonine kinase activity	http://amigo.geneontology.org/amigo/term/GO:0071902	310	25	6.8555	3.6467	2.55017e-08	9.41258e-07	101;728;1326;2180;2247;2357;3082;3084;3553;3656;4616;5604;6283;7099;7124;7474;8682;8767;9261;57214;60675;64127;120892;197259;284340	S100A12;PROK2;FPR1;FGF2;CEMIP;GADD45B;LRRK2;C5AR1;WNT5A;TLR4;IL1B;HGF;ACSL1;IRAK2;NOD2;NRG1;RIPK2;ADAM8;MLKL;PEA15;TNF;MAP2K1;MAP3K8;MAPKAPK2;CXCL17
GO:2000106	regulation of leukocyte apoptotic process	http://amigo.geneontology.org/amigo/term/GO:2000106	82	13	1.81339	7.16889	2.69451e-08	9.88579e-07	101;301;604;2207;3091;3579;3586;3665;4067;7474;10859;23657;64127	FCER1G;CXCR2;WNT5A;LILRB1;BCL6;NOD2;LYN;ADAM8;HIF1A;IRF7;ANXA1;IL10;SLC7A11
GO:0043032	positive regulation of macrophage activation	http://amigo.geneontology.org/amigo/term/GO:0043032	24	8	0.530749	15.073	2.83528e-08	1.03403e-06	3566;3586;3684;4317;7099;7474;90865;120892	LRRK2;WNT5A;TLR4;IL33;ITGAM;IL10;MMP8;IL4R
GO:0002687	positive regulation of leukocyte migration	http://amigo.geneontology.org/amigo/term/GO:0002687	114	15	2.52106	5.94989	3.09536e-08	1.1222e-06	101;199;719;728;1230;2358;3383;3569;3576;3579;5724;7124;7474;8291;284340	IL6;C3AR1;CXCL8;CXCR2;FPR2;C5AR1;AIF1;PTAFR;WNT5A;CCR1;ICAM1;ADAM8;DYSF;TNF;CXCL17
GO:0051048	negative regulation of secretion	http://amigo.geneontology.org/amigo/term/GO:0051048	207	20	4.57771	4.369	3.43193e-08	1.23691e-06	301;308;3084;3553;3586;3589;3598;3624;5008;5552;7124;7128;7133;9448;10859;11314;51311;90865;114548;353514	IL11;IL13RA2;SRGN;INHBA;OSM;ANXA5;IL1B;LILRB1;TNFRSF1B;IL33;CD300A;TLR8;TNFAIP3;NRG1;MAP4K4;NLRP3;LILRA5;ANXA1;TNF;IL10
GO:0001525	angiogenesis	http://amigo.geneontology.org/amigo/term/GO:0001525	461	31	10.1948	3.04077	3.72575e-08	1.33495e-06	101;133;301;719;728;1890;2069;2152;2247;2752;3082;3091;3552;3553;3569;3576;3579;3586;5743;6303;7127;7128;7474;8291;8828;9990;10365;23210;51129;60675;284340	IL6;PROK2;PTGS2;C3AR1;FGF2;CXCL8;CXCR2;C5AR1;WNT5A;IL1B;HGF;TNFAIP2;TNFAIP3;ADAM8;DYSF;NRP2;TYMP;SLC12A6;HIF1A;IL1A;ANXA1;SAT1;IL10;ANGPTL4;F3;GLUL;EREG;KLF2;JMJD6;ADM;CXCL17
GO:0050866	negative regulation of cell activation	http://amigo.geneontology.org/amigo/term/GO:0050866	169	18	3.73736	4.81624	3.76294e-08	1.34044e-06	301;604;941;1051;3142;3566;3586;3598;3624;4067;4332;7128;7940;8993;10859;11314;64092;133396	IL13RA2;MNDA;LST1;SAMSN1;INHBA;CEBPB;LILRB1;HLX;BCL6;CD300A;TNFAIP3;LYN;ANXA1;CD80;IL10;IL4R;PGLYRP1;IL31RA
GO:1901342	regulation of vasculature development	http://amigo.geneontology.org/amigo/term/GO:1901342	296	24	6.5459	3.66642	4.41824e-08	1.56477e-06	133;301;719;728;1958;2152;2247;2752;3082;3091;3552;3553;3569;3576;3579;3586;5743;6648;7128;7474;8837;10365;51129;60675	IL6;PROK2;PTGS2;C3AR1;FGF2;CXCL8;CXCR2;C5AR1;WNT5A;IL1B;HGF;TNFAIP3;HIF1A;IL1A;ANXA1;IL10;ANGPTL4;CFLAR;F3;SOD2;GLUL;KLF2;ADM;EGR1
GO:0031348	negative regulation of defense response	http://amigo.geneontology.org/amigo/term/GO:0031348	173	18	3.82581	4.70488	5.41259e-08	1.90592e-06	409;3082;3586;4210;4321;4790;5272;6397;7128;7130;7133;8993;9021;10859;11213;114548;140885;284340	TNFAIP6;SIRPA;ARRB2;LILRB1;TNFRSF1B;SERPINB9;HGF;TNFAIP3;SEC14L1;SOCS3;IRAK3;NLRP3;MMP12;IL10;NFKB1;PGLYRP1;CXCL17;MEFV
GO:0032729	positive regulation of interferon-gamma production	http://amigo.geneontology.org/amigo/term/GO:0032729	59	11	1.30476	8.43069	5.67187e-08	1.9858e-06	929;3553;5142;6556;7099;7124;7474;8767;8809;51311;51571	CD14;PDE4B;WNT5A;TLR4;IL1B;TLR8;SLC11A1;RIPK2;TNF;IL18R1;FAM49B
GO:0018108	peptidyl-tyrosine phosphorylation	http://amigo.geneontology.org/amigo/term/GO:0018108	371	27	8.20449	3.29088	5.95541e-08	2.07323e-06	409;627;941;960;1438;1439;2069;2242;2247;2268;3055;3082;3084;3383;3569;3589;4067;5008;5604;7124;8767;9021;11314;57091;64092;133396;353514	IL6;IL11;SAMSN1;HCK;FGR;FGF2;OSM;CSF2RB;CD44;ARRB2;HGF;CD300A;CSF2RA;ICAM1;SOCS3;NRG1;RIPK2;LYN;LILRA5;FES;TNF;CD80;MAP2K1;CASS4;EREG;IL31RA;BDNF
GO:0045429	positive regulation of nitric oxide biosynthetic process	http://amigo.geneontology.org/amigo/term/GO:0045429	36	9	0.796123	11.3048	6.30142e-08	2.15691e-06	199;3383;3553;4317;5743;5806;7099;7124;10365	PTGS2;PTX3;AIF1;TLR4;IL1B;ICAM1;TNF;MMP8;KLF2
GO:1904407	positive regulation of nitric oxide metabolic process	http://amigo.geneontology.org/amigo/term/GO:1904407	36	9	0.796123	11.3048	6.30142e-08	2.15691e-06	199;3383;3553;4317;5743;5806;7099;7124;10365	PTGS2;PTX3;AIF1;TLR4;IL1B;ICAM1;TNF;MMP8;KLF2
GO:0032731	positive regulation of interleukin-1 beta production	http://amigo.geneontology.org/amigo/term/GO:0032731	36	9	0.796123	11.3048	6.30142e-08	2.15691e-06	1958;7099;7474;8767;11027;51311;64127;114548;353514	LILRA2;WNT5A;TLR4;TLR8;NOD2;RIPK2;NLRP3;LILRA5;EGR1
GO:0050731	positive regulation of peptidyl-tyrosine phosphorylation	http://amigo.geneontology.org/amigo/term/GO:0050731	175	18	3.87004	4.65111	6.46536e-08	2.20074e-06	409;627;941;960;2069;3082;3084;3383;3569;3589;4067;5008;7124;8767;9021;57091;133396;353514	IL6;IL11;OSM;CD44;ARRB2;HGF;ICAM1;SOCS3;NRG1;RIPK2;LYN;LILRA5;TNF;CD80;CASS4;EREG;IL31RA;BDNF
GO:0018212	peptidyl-tyrosine modification	http://amigo.geneontology.org/amigo/term/GO:0018212	374	27	8.27083	3.26448	7.02667e-08	2.37859e-06	409;627;941;960;1438;1439;2069;2242;2247;2268;3055;3082;3084;3383;3569;3589;4067;5008;5604;7124;8767;9021;11314;57091;64092;133396;353514	IL6;IL11;SAMSN1;HCK;FGR;FGF2;OSM;CSF2RB;CD44;ARRB2;HGF;CD300A;CSF2RA;ICAM1;SOCS3;NRG1;RIPK2;LYN;LILRA5;FES;TNF;CD80;MAP2K1;CASS4;EREG;IL31RA;BDNF
GO:0002720	positive regulation of cytokine production involved in immune response	http://amigo.geneontology.org/amigo/term/GO:0002720	48	10	1.0615	9.42065	7.5604e-08	2.5452e-06	2207;2867;3553;3569;7099;7474;8809;10859;64127;114548	IL6;FCER1G;WNT5A;TLR4;IL1B;FFAR2;LILRB1;NOD2;NLRP3;IL18R1
GO:0002675	positive regulation of acute inflammatory response	http://amigo.geneontology.org/amigo/term/GO:0002675	27	8	0.597092	13.3983	8.07689e-08	2.69004e-06	101;2207;2867;3553;3569;5008;5743;7124	IL6;PTGS2;FCER1G;OSM;IL1B;FFAR2;ADAM8;TNF
GO:0032623	interleukin-2 production	http://amigo.geneontology.org/amigo/term/GO:0032623	61	11	1.34899	8.15427	8.1456e-08	2.69004e-06	301;941;2207;3552;3553;3556;5142;6556;7128;7538;8767	PDE4B;FCER1G;IL1B;SLC11A1;TNFAIP3;IL1RAP;RIPK2;ZFP36;IL1A;ANXA1;CD80
GO:0050706	regulation of interleukin-1 beta secretion	http://amigo.geneontology.org/amigo/term/GO:0050706	37	9	0.818238	10.9992	8.16628e-08	2.69004e-06	7099;7128;7474;8767;11027;51311;64127;114548;353514	LILRA2;WNT5A;TLR4;TLR8;NOD2;TNFAIP3;RIPK2;NLRP3;LILRA5
GO:0032715	negative regulation of interleukin-6 production	http://amigo.geneontology.org/amigo/term/GO:0032715	37	9	0.818238	10.9992	8.16628e-08	2.69004e-06	409;3082;3586;7099;7124;7128;10365;11213;140885	SIRPA;TLR4;ARRB2;HGF;TNFAIP3;IRAK3;TNF;IL10;KLF2
GO:0032479	regulation of type I interferon production	http://amigo.geneontology.org/amigo/term/GO:0032479	106	14	2.34414	5.97234	8.55268e-08	2.80226e-06	929;3586;3665;4321;4790;4791;7097;7099;7128;8767;10211;10859;51311;140885	CD14;SIRPA;TLR2;TLR4;LILRB1;TLR8;TNFAIP3;RIPK2;IRF7;MMP12;NFKB2;IL10;FLOT1;NFKB1
GO:0050701	interleukin-1 secretion	http://amigo.geneontology.org/amigo/term/GO:0050701	49	10	1.08361	9.2284	9.31456e-08	3.03566e-06	7099;7128;7474;8767;11027;51311;58484;64127;114548;353514	LILRA2;WNT5A;TLR4;TLR8;NOD2;TNFAIP3;RIPK2;NLRP3;LILRA5;NLRC4
GO:0032606	type I interferon production	http://amigo.geneontology.org/amigo/term/GO:0032606	107	14	2.36625	5.91652	9.64633e-08	3.12715e-06	929;3586;3665;4321;4790;4791;7097;7099;7128;8767;10211;10859;51311;140885	CD14;SIRPA;TLR2;TLR4;LILRB1;TLR8;TNFAIP3;RIPK2;IRF7;MMP12;NFKB2;IL10;FLOT1;NFKB1
GO:0006925	inflammatory cell apoptotic process	http://amigo.geneontology.org/amigo/term/GO:0006925	19	7	0.420176	16.6597	9.72375e-08	3.13565e-06	301;1514;3569;3579;3665;23657;64127	IL6;CXCR2;CTSL;NOD2;IRF7;ANXA1;SLC7A11
GO:0050718	positive regulation of interleukin-1 beta secretion	http://amigo.geneontology.org/amigo/term/GO:0050718	28	8	0.619207	12.9198	1.10915e-07	3.558e-06	7099;7474;8767;11027;51311;64127;114548;353514	LILRA2;WNT5A;TLR4;TLR8;NOD2;RIPK2;NLRP3;LILRA5
GO:0050864	regulation of B cell activation	http://amigo.geneontology.org/amigo/term/GO:0050864	109	14	2.41048	5.80796	1.22203e-07	3.89966e-06	196;604;3569;3586;3624;4067;4332;7099;7128;11314;55012;64092;64127;150372	IL6;MNDA;SAMSN1;INHBA;TLR4;AHR;BCL6;CD300A;NFAM1;NOD2;TNFAIP3;LYN;IL10;PPP2R3C
GO:0050863	regulation of T cell activation	http://amigo.geneontology.org/amigo/term/GO:0050863	290	23	6.41321	3.58635	1.27149e-07	4.03649e-06	101;199;301;604;941;1051;1326;3142;3553;3566;3569;3586;4067;7133;8767;10326;10859;11314;51571;56603;64127;114548;140885	IL6;SIRPA;CEBPB;CYP26B1;AIF1;IL1B;LILRB1;TNFRSF1B;HLX;BCL6;CD300A;NOD2;RIPK2;LYN;ADAM8;NLRP3;ANXA1;CD80;IL10;MAP3K8;IL4R;FAM49B;SIRPB1
GO:0051384	response to glucocorticoid	http://amigo.geneontology.org/amigo/term/GO:0051384	145	16	3.20661	4.9897	1.32848e-07	4.19566e-06	133;199;249;301;1843;2353;3383;3557;3569;3586;5724;5743;6781;7124;7538;8837	IL6;PTGS2;AIF1;PTAFR;STC1;IL1RN;ICAM1;ZFP36;ANXA1;ALPL;TNF;IL10;CFLAR;DUSP1;ADM;FOS
GO:0002827	positive regulation of T-helper 1 type immune response	http://amigo.geneontology.org/amigo/term/GO:0002827	20	7	0.442291	15.8267	1.46771e-07	4.5881e-06	301;941;3142;3553;6556;8767;8809	IL1B;HLX;SLC11A1;RIPK2;ANXA1;CD80;IL18R1
GO:0009595	detection of biotic stimulus	http://amigo.geneontology.org/amigo/term/GO:0009595	20	7	0.442291	15.8267	1.46771e-07	4.5881e-06	7096;7097;7099;8993;58484;64127;114548	TLR1;TLR2;TLR4;NOD2;NLRP3;NLRC4;PGLYRP1
GO:0050869	negative regulation of B cell activation	http://amigo.geneontology.org/amigo/term/GO:0050869	29	8	0.641321	12.4742	1.50242e-07	4.67275e-06	604;3586;3624;4067;4332;7128;11314;64092	MNDA;SAMSN1;INHBA;BCL6;CD300A;TNFAIP3;LYN;IL10
GO:0098543	detection of other organism	http://amigo.geneontology.org/amigo/term/GO:0098543	13	6	0.287489	20.8704	1.68171e-07	5.20396e-06	7096;7097;7099;8993;58484;64127	TLR1;TLR2;TLR4;NOD2;NLRC4;PGLYRP1
GO:0009636	response to toxic substance	http://amigo.geneontology.org/amigo/term/GO:0009636	469	30	10.3717	2.89248	1.86649e-07	5.74673e-06	196;241;301;929;1843;1958;2353;2539;3082;3240;3383;3569;3586;4067;4790;5743;5997;5999;6279;6280;6546;6648;7097;7124;7128;8807;10365;23657;120892;140885	S100A8;S100A9;IL6;CD14;SIRPA;PTGS2;TLR2;LRRK2;ALOX5AP;AHR;HGF;IL18RAP;RGS2;TNFAIP3;ICAM1;LYN;RGS4;G6PD;ANXA1;SLC8A1;TNF;IL10;HP;SOD2;DUSP1;NFKB1;KLF2;SLC7A11;FOS;EGR1
GO:0002828	regulation of type 2 immune response	http://amigo.geneontology.org/amigo/term/GO:0002828	30	8	0.663436	12.0584	2.00961e-07	6.15644e-06	301;604;3142;3566;3569;64127;90865;114548	IL6;IL33;HLX;BCL6;NOD2;NLRP3;ANXA1;IL4R
GO:0002573	myeloid leukocyte differentiation	http://amigo.geneontology.org/amigo/term/GO:0002573	189	18	4.17965	4.30658	2.09255e-07	6.37862e-06	1051;1230;2207;2353;3624;3665;3726;4067;7030;7097;7099;7124;7305;10859;29887;55509;126014;133396	TLR2;FCER1G;INHBA;CEBPB;TYROBP;TLR4;LILRB1;BATF3;CCR1;LYN;SNX10;IRF7;TNF;JUNB;OSCAR;TFE3;FOS;IL31RA
GO:0071675	regulation of mononuclear cell migration	http://amigo.geneontology.org/amigo/term/GO:0071675	41	9	0.906696	9.92615	2.1275e-07	6.42127e-06	199;719;728;1230;1843;2358;4067;7124;284340	C3AR1;FPR2;C5AR1;AIF1;CCR1;LYN;TNF;DUSP1;CXCL17
GO:0032732	positive regulation of interleukin-1 production	http://amigo.geneontology.org/amigo/term/GO:0032732	41	9	0.906696	9.92615	2.1275e-07	6.42127e-06	1958;7099;7474;8767;11027;51311;64127;114548;353514	LILRA2;WNT5A;TLR4;TLR8;NOD2;RIPK2;NLRP3;LILRA5;EGR1
GO:0050870	positive regulation of T cell activation	http://amigo.geneontology.org/amigo/term/GO:0050870	190	18	4.20176	4.28392	2.26576e-07	6.80506e-06	101;199;301;604;941;1326;3142;3553;3566;3569;4067;8767;10326;10859;51571;64127;114548;140885	IL6;SIRPA;AIF1;IL1B;LILRB1;HLX;BCL6;NOD2;RIPK2;LYN;ADAM8;NLRP3;ANXA1;CD80;MAP3K8;IL4R;FAM49B;SIRPB1
GO:0060627	regulation of vesicle-mediated transport	http://amigo.geneontology.org/amigo/term/GO:0060627	474	30	10.4823	2.86197	2.34549e-07	7.01016e-06	301;409;929;2207;2242;2268;3055;3553;3566;3598;3684;4067;5604;5724;5806;6386;6556;7097;7124;7249;7474;8291;10211;10326;10859;10938;11314;64422;120892;140885	IL13RA2;CD14;SIRPA;HCK;FGR;TLR2;FCER1G;PTX3;LRRK2;PTAFR;WNT5A;ARRB2;IL1B;LILRB1;CD300A;ITGAM;SLC11A1;EHD1;LYN;DYSF;ANXA1;FES;TNF;MAP2K1;IL4R;SIRPB1;SDCBP;FLOT1;ATG3;TSC2
GO:1903409	reactive oxygen species biosynthetic process	http://amigo.geneontology.org/amigo/term/GO:1903409	98	13	2.16722	5.99846	2.36271e-07	7.02733e-06	199;2717;3383;3553;3586;4317;5743;5806;7099;7124;8837;10365;140885	SIRPA;PTGS2;PTX3;AIF1;TLR4;IL1B;ICAM1;GLA;TNF;IL10;MMP8;CFLAR;KLF2
GO:0050730	regulation of peptidyl-tyrosine phosphorylation	http://amigo.geneontology.org/amigo/term/GO:0050730	233	20	5.15269	3.88147	2.42362e-07	7.17367e-06	409;627;941;960;2069;3082;3084;3383;3569;3589;4067;5008;7124;8767;9021;11314;57091;64092;133396;353514	IL6;IL11;SAMSN1;OSM;CD44;ARRB2;HGF;CD300A;ICAM1;SOCS3;NRG1;RIPK2;LYN;LILRA5;TNF;CD80;CASS4;EREG;IL31RA;BDNF
GO:0002548	monocyte chemotaxis	http://amigo.geneontology.org/amigo/term/GO:0002548	54	10	1.19418	8.37391	2.45928e-07	7.24423e-06	199;301;1230;1843;2358;3569;4067;6283;6362;284340	IL6;S100A12;FPR2;AIF1;CCR1;CCL18;LYN;ANXA1;DUSP1;CXCL17
GO:0045766	positive regulation of angiogenesis	http://amigo.geneontology.org/amigo/term/GO:0045766	152	16	3.36141	4.75991	2.55911e-07	7.50222e-06	133;301;719;728;2152;2247;3082;3091;3552;3553;3576;3579;3586;5743;7474;51129	PTGS2;C3AR1;FGF2;CXCL8;CXCR2;C5AR1;WNT5A;IL1B;HGF;HIF1A;IL1A;ANXA1;IL10;ANGPTL4;F3;ADM
GO:0050704	regulation of interleukin-1 secretion	http://amigo.geneontology.org/amigo/term/GO:0050704	42	9	0.92881	9.68981	2.65554e-07	7.67859e-06	7099;7128;7474;8767;11027;51311;64127;114548;353514	LILRA2;WNT5A;TLR4;TLR8;NOD2;TNFAIP3;RIPK2;NLRP3;LILRA5
GO:0010574	regulation of vascular endothelial growth factor production	http://amigo.geneontology.org/amigo/term/GO:0010574	31	8	0.68555	11.6695	2.65687e-07	7.67859e-06	719;728;3091;3552;3553;3569;5743;284340	IL6;PTGS2;C3AR1;C5AR1;IL1B;HIF1A;IL1A;CXCL17
GO:0050716	positive regulation of interleukin-1 secretion	http://amigo.geneontology.org/amigo/term/GO:0050716	31	8	0.68555	11.6695	2.65687e-07	7.67859e-06	7099;7474;8767;11027;51311;64127;114548;353514	LILRA2;WNT5A;TLR4;TLR8;NOD2;RIPK2;NLRP3;LILRA5
GO:0002429	immune response-activating cell surface receptor signaling pathway	http://amigo.geneontology.org/amigo/term/GO:0002429	280	22	6.19207	3.55293	2.8264e-07	8.13022e-06	719;728;2207;2212;2219;2268;2357;2358;2867;3055;3937;4067;4332;4790;5142;8767;11027;11314;26253;50856;150372;338339	FCN1;MNDA;PDE4B;HCK;FGR;FCGR2A;FPR1;C3AR1;FCER1G;LCP2;LILRA2;FPR2;C5AR1;CLEC4E;FFAR2;CLEC4A;CD300A;NFAM1;RIPK2;LYN;CLEC4D;NFKB1
GO:0002688	regulation of leukocyte chemotaxis	http://amigo.geneontology.org/amigo/term/GO:0002688	100	13	2.21145	5.87849	3.00468e-07	8.60264e-06	199;719;728;1230;1843;2358;3569;3576;3579;4067;7474;8291;284340	IL6;C3AR1;CXCL8;CXCR2;FPR2;C5AR1;AIF1;WNT5A;CCR1;LYN;DYSF;DUSP1;CXCL17
GO:0010573	vascular endothelial growth factor production	http://amigo.geneontology.org/amigo/term/GO:0010573	32	8	0.707665	11.3048	3.47484e-07	9.90247e-06	719;728;3091;3552;3553;3569;5743;284340	IL6;PTGS2;C3AR1;C5AR1;IL1B;HIF1A;IL1A;CXCL17
GO:0051403	stress-activated MAPK cascade	http://amigo.geneontology.org/amigo/term/GO:0051403	261	21	5.77189	3.63832	3.57761e-07	1.012e-05	1326;1843;3082;3553;3557;3656;4317;4616;4790;5604;6386;7099;7124;7474;7538;8767;9261;9448;64127;140885;197259	SIRPA;GADD45B;WNT5A;TLR4;IL1B;HGF;IL1RN;IRAK2;NOD2;RIPK2;MAP4K4;ZFP36;MLKL;TNF;MMP8;MAP2K1;MAP3K8;MAPKAPK2;SDCBP;DUSP1;NFKB1
GO:2000116	regulation of cysteine-type endopeptidase activity	http://amigo.geneontology.org/amigo/term/GO:2000116	217	19	4.79885	3.95928	3.58421e-07	1.012e-05	409;637;837;960;2152;3082;4210;4671;5272;5329;5743;6279;6280;7124;8767;8837;9966;58484;114548	S100A8;S100A9;PTGS2;CASP4;CD44;ARRB2;SERPINB9;HGF;RIPK2;NLRP3;NAIP;TNF;CFLAR;NLRC4;BID;TNFSF15;F3;PLAUR;MEFV
GO:0031098	stress-activated protein kinase signaling cascade	http://amigo.geneontology.org/amigo/term/GO:0031098	285	22	6.30264	3.4906	3.83241e-07	1.07712e-05	1326;1843;3082;3553;3557;3656;4067;4317;4616;4790;5604;6386;7099;7124;7474;7538;8767;9261;9448;64127;140885;197259	SIRPA;GADD45B;WNT5A;TLR4;IL1B;HGF;IL1RN;IRAK2;NOD2;RIPK2;LYN;MAP4K4;ZFP36;MLKL;TNF;MMP8;MAP2K1;MAP3K8;MAPKAPK2;SDCBP;DUSP1;NFKB1
GO:0043300	regulation of leukocyte degranulation	http://amigo.geneontology.org/amigo/term/GO:0043300	44	9	0.973039	9.24937	4.06097e-07	1.13615e-05	2207;2242;2268;3566;3598;3684;4067;5724;11314	IL13RA2;FGR;FCER1G;PTAFR;CD300A;ITGAM;LYN;FES;IL4R
GO:0002702	positive regulation of production of molecular mediator of immune response	http://amigo.geneontology.org/amigo/term/GO:0002702	87	12	1.92396	6.23712	4.48536e-07	1.24917e-05	2207;2867;3553;3566;3569;7099;7474;8809;10859;64127;90865;114548	IL6;FCER1G;WNT5A;TLR4;IL1B;FFAR2;LILRB1;IL33;NOD2;NLRP3;IL18R1;IL4R
GO:2000484	positive regulation of interleukin-8 secretion	http://amigo.geneontology.org/amigo/term/GO:2000484	15	6	0.331718	18.0877	4.72457e-07	1.30984e-05	929;2219;2867;7096;7097;7474	FCN1;CD14;TLR1;TLR2;WNT5A;FFAR2
GO:0045765	regulation of angiogenesis	http://amigo.geneontology.org/amigo/term/GO:0045765	266	21	5.88247	3.56993	4.89888e-07	1.35205e-05	133;301;719;728;2152;2247;2752;3082;3091;3552;3553;3569;3576;3579;3586;5743;7128;7474;10365;51129;60675	IL6;PROK2;PTGS2;C3AR1;FGF2;CXCL8;CXCR2;C5AR1;WNT5A;IL1B;HGF;TNFAIP3;HIF1A;IL1A;ANXA1;IL10;ANGPTL4;F3;GLUL;KLF2;ADM
GO:0002824	positive regulation of adaptive immune response based on somatic recombination of immune receptors built from immunoglobulin superfamily domains	http://amigo.geneontology.org/amigo/term/GO:0002824	88	12	1.94608	6.16625	5.09193e-07	1.39903e-05	301;941;2207;3142;3553;3569;6556;7124;8767;8809;51571;114548	IL6;FCER1G;IL1B;HLX;SLC11A1;RIPK2;NLRP3;ANXA1;TNF;CD80;IL18R1;FAM49B
GO:0031960	response to corticosteroid	http://amigo.geneontology.org/amigo/term/GO:0031960	161	16	3.56044	4.49383	5.62789e-07	1.53938e-05	133;199;249;301;1843;2353;3383;3557;3569;3586;5724;5743;6781;7124;7538;8837	IL6;PTGS2;AIF1;PTAFR;STC1;IL1RN;ICAM1;ZFP36;ANXA1;ALPL;TNF;IL10;CFLAR;DUSP1;ADM;FOS
GO:0042136	neurotransmitter biosynthetic process	http://amigo.geneontology.org/amigo/term/GO:0042136	89	12	1.96819	6.09696	5.77031e-07	1.55773e-05	199;2717;3383;3553;3586;4317;5743;5806;7099;7124;10365;140885	SIRPA;PTGS2;PTX3;AIF1;TLR4;IL1B;ICAM1;GLA;TNF;IL10;MMP8;KLF2
GO:0030316	osteoclast differentiation	http://amigo.geneontology.org/amigo/term/GO:0030316	89	12	1.96819	6.09696	5.77031e-07	1.55773e-05	1051;1230;2207;2353;3726;7030;7099;7124;7305;10859;29887;126014	FCER1G;CEBPB;TYROBP;TLR4;LILRB1;CCR1;SNX10;TNF;JUNB;OSCAR;TFE3;FOS
GO:0034122	negative regulation of toll-like receptor signaling pathway	http://amigo.geneontology.org/amigo/term/GO:0034122	34	8	0.751894	10.6398	5.77126e-07	1.55773e-05	409;929;4067;7099;7128;11027;11213;11314	CD14;LILRA2;TLR4;ARRB2;CD300A;TNFAIP3;IRAK3;LYN
GO:0006959	humoral immune response	http://amigo.geneontology.org/amigo/term/GO:0006959	224	19	4.95366	3.83555	5.84615e-07	1.56637e-05	719;728;2219;2919;2920;2921;3569;3576;6036;6279;6280;6283;6374;6556;7030;7124;8993;54210;55012	S100A8;S100A9;IL6;S100A12;FCN1;TREM1;C3AR1;CXCL8;C5AR1;SLC11A1;CXCL5;CXCL1;TNF;TFE3;RNASE2;CXCL3;PGLYRP1;CXCL2;PPP2R3C
GO:0045576	mast cell activation	http://amigo.geneontology.org/amigo/term/GO:0045576	59	10	1.30476	7.66426	5.85439e-07	1.56637e-05	2207;2242;2268;3566;3598;3937;4067;6283;11314;64109	S100A12;IL13RA2;FGR;FCER1G;LCP2;CD300A;LYN;FES;IL4R;CRLF2
GO:1903428	positive regulation of reactive oxygen species biosynthetic process	http://amigo.geneontology.org/amigo/term/GO:1903428	46	9	1.01727	8.84722	6.07022e-07	1.61055e-05	199;3383;3553;4317;5743;5806;7099;7124;10365	PTGS2;PTX3;AIF1;TLR4;IL1B;ICAM1;TNF;MMP8;KLF2
GO:2000482	regulation of interleukin-8 secretion	http://amigo.geneontology.org/amigo/term/GO:2000482	24	7	0.530749	13.1889	6.07207e-07	1.61055e-05	301;929;2219;2867;7096;7097;7474	FCN1;CD14;TLR1;TLR2;WNT5A;FFAR2;ANXA1
GO:0051251	positive regulation of lymphocyte activation	http://amigo.geneontology.org/amigo/term/GO:0051251	247	20	5.46229	3.66147	6.17711e-07	1.63134e-05	101;199;301;604;941;1326;3142;3553;3566;3569;4067;7099;8767;10326;10859;51571;55012;64127;114548;140885	IL6;SIRPA;AIF1;TLR4;IL1B;LILRB1;HLX;BCL6;NOD2;RIPK2;LYN;ADAM8;NLRP3;ANXA1;CD80;MAP3K8;IL4R;FAM49B;SIRPB1;PPP2R3C
GO:0070663	regulation of leukocyte proliferation	http://amigo.geneontology.org/amigo/term/GO:0070663	205	18	4.53348	3.97046	7.01714e-07	1.84524e-05	196;199;301;604;941;1051;3553;3569;3586;4067;4332;7099;7128;7133;7940;8767;10859;11314	IL6;MNDA;LST1;CEBPB;AIF1;TLR4;IL1B;LILRB1;TNFRSF1B;AHR;BCL6;CD300A;TNFAIP3;RIPK2;LYN;ANXA1;CD80;IL10
GO:0045408	regulation of interleukin-6 biosynthetic process	http://amigo.geneontology.org/amigo/term/GO:0045408	16	6	0.353833	16.9572	7.41904e-07	1.94258e-05	1051;2069;3553;5724;7096;7124	TLR1;CEBPB;PTAFR;IL1B;TNF;EREG
GO:0033032	regulation of myeloid cell apoptotic process	http://amigo.geneontology.org/amigo/term/GO:0033032	25	7	0.552863	12.6614	8.27439e-07	2.15733e-05	301;2207;3579;3665;23601;23657;64127	FCER1G;CXCR2;NOD2;IRF7;ANXA1;CLEC5A;SLC7A11
GO:0002821	positive regulation of adaptive immune response	http://amigo.geneontology.org/amigo/term/GO:0002821	93	12	2.05665	5.83473	9.35688e-07	2.42922e-05	301;941;2207;3142;3553;3569;6556;7124;8767;8809;51571;114548	IL6;FCER1G;IL1B;HLX;SLC11A1;RIPK2;NLRP3;ANXA1;TNF;CD80;IL18R1;FAM49B
GO:0019915	lipid storage	http://amigo.geneontology.org/amigo/term/GO:0019915	62	10	1.3711	7.29341	9.44731e-07	2.44235e-05	2867;3553;3569;4790;4792;7124;8291;10938;29923;84649	IL6;IL1B;FFAR2;EHD1;DYSF;NFKBIA;DGAT2;TNF;HILPDA;NFKB1
GO:0032481	positive regulation of type I interferon production	http://amigo.geneontology.org/amigo/term/GO:0032481	63	10	1.39322	7.17764	1.10122e-06	2.82486e-05	929;3665;4321;4790;4791;7097;7099;8767;10211;51311	CD14;TLR2;TLR4;TLR8;RIPK2;IRF7;MMP12;NFKB2;FLOT1;NFKB1
GO:1902532	negative regulation of intracellular signal transduction	http://amigo.geneontology.org/amigo/term/GO:1902532	456	28	10.0842	2.77661	1.10191e-06	2.82486e-05	409;597;604;637;960;1843;3091;3553;4067;5329;5341;5743;5997;5999;6397;6648;7099;7128;7249;9021;9516;10010;11213;11314;114548;120892;140885;284996	BCL2A1;SIRPA;PTGS2;PLEK;LRRK2;TLR4;CD44;ARRB2;IL1B;BCL6;CD300A;RGS2;TNFAIP3;SEC14L1;SOCS3;IRAK3;LYN;NLRP3;RGS4;RNF149;HIF1A;TANK;BID;SOD2;PLAUR;DUSP1;LITAF;TSC2
GO:0098581	detection of external biotic stimulus	http://amigo.geneontology.org/amigo/term/GO:0098581	17	6	0.375947	15.9597	1.12531e-06	2.87283e-05	7096;7097;7099;8993;58484;64127	TLR1;TLR2;TLR4;NOD2;NLRC4;PGLYRP1
GO:0045625	regulation of T-helper 1 cell differentiation	http://amigo.geneontology.org/amigo/term/GO:0045625	10	5	0.221145	22.6096	1.18e-06	2.99994e-05	301;941;3142;3566;8767	HLX;RIPK2;ANXA1;CD80;IL4R
GO:0002690	positive regulation of leukocyte chemotaxis	http://amigo.geneontology.org/amigo/term/GO:0002690	79	11	1.74705	6.29634	1.23528e-06	3.1275e-05	199;719;728;1230;2358;3569;3576;3579;7474;8291;284340	IL6;C3AR1;CXCL8;CXCR2;FPR2;C5AR1;AIF1;WNT5A;CCR1;DYSF;CXCL17
GO:0038061	NIK/NF-kappaB signaling	http://amigo.geneontology.org/amigo/term/GO:0038061	114	13	2.52106	5.15657	1.38737e-06	3.4981e-05	929;3553;4317;4791;4792;7097;7099;7124;8809;9516;9966;64127;114548	CD14;TLR2;TLR4;IL1B;NOD2;NLRP3;NFKBIA;NFKB2;TNF;MMP8;IL18R1;TNFSF15;LITAF
GO:0002369	T cell cytokine production	http://amigo.geneontology.org/amigo/term/GO:0002369	38	8	0.840352	9.51982	1.4392e-06	3.61392e-05	3553;3569;6556;7133;8807;8809;114548;133396	IL6;IL1B;TNFRSF1B;IL18RAP;SLC11A1;NLRP3;IL18R1;IL31RA
GO:0002706	regulation of lymphocyte mediated immunity	http://amigo.geneontology.org/amigo/term/GO:0002706	133	14	2.94123	4.75991	1.44748e-06	3.61989e-05	409;604;2207;3553;3569;3586;5272;7124;7133;8807;8809;10859;51571;114548	IL6;FCER1G;ARRB2;IL1B;LILRB1;TNFRSF1B;SERPINB9;BCL6;IL18RAP;NLRP3;TNF;IL10;IL18R1;FAM49B
GO:0010575	positive regulation of vascular endothelial growth factor production	http://amigo.geneontology.org/amigo/term/GO:0010575	27	7	0.597092	11.7235	1.47149e-06	3.66498e-05	719;728;3091;3552;3553;5743;284340	PTGS2;C3AR1;C5AR1;IL1B;HIF1A;IL1A;CXCL17
GO:1901652	response to peptide	http://amigo.geneontology.org/amigo/term/GO:1901652	463	28	10.239	2.73463	1.48665e-06	3.68774e-05	133;301;308;526;528;837;1958;2069;2358;3383;3553;3586;4067;4790;4792;5743;5791;7097;7099;7128;7249;8767;8837;9021;10135;10365;57085;64127	PTGS2;TLR2;FPR2;CASP4;TLR4;ANXA5;IL1B;AGTRAP;NOD2;TNFAIP3;ICAM1;SOCS3;NAMPT;RIPK2;LYN;NFKBIA;ATP6V1B2;ANXA1;IL10;PTPRE;CFLAR;ATP6V1C1;EREG;NFKB1;KLF2;ADM;EGR1;TSC2
GO:0060759	regulation of response to cytokine stimulus	http://amigo.geneontology.org/amigo/term/GO:0060759	153	15	3.38352	4.43325	1.51432e-06	3.74122e-05	837;3091;3557;3569;3656;3665;4321;7097;7099;7124;7128;7474;8767;9021;11213	IL6;TLR2;CASP4;WNT5A;TLR4;IL1RN;IRAK2;TNFAIP3;SOCS3;RIPK2;IRAK3;HIF1A;IRF7;MMP12;TNF
GO:0043281	regulation of cysteine-type endopeptidase activity involved in apoptotic process	http://amigo.geneontology.org/amigo/term/GO:0043281	195	17	4.31233	3.94218	1.58389e-06	3.89739e-05	409;637;837;960;2152;3082;4671;5272;5329;5743;6279;6280;7124;8837;9966;58484;114548	S100A8;S100A9;PTGS2;CASP4;CD44;ARRB2;SERPINB9;HGF;NLRP3;NAIP;TNF;CFLAR;NLRC4;BID;TNFSF15;F3;PLAUR
GO:0045063	T-helper 1 cell differentiation	http://amigo.geneontology.org/amigo/term/GO:0045063	18	6	0.398062	15.073	1.65667e-06	4.04399e-05	301;941;3142;3566;8767;8809	HLX;RIPK2;ANXA1;CD80;IL18R1;IL4R
GO:0042226	interleukin-6 biosynthetic process	http://amigo.geneontology.org/amigo/term/GO:0042226	18	6	0.398062	15.073	1.65667e-06	4.04399e-05	1051;2069;3553;5724;7096;7124	TLR1;CEBPB;PTAFR;IL1B;TNF;EREG
GO:0050670	regulation of lymphocyte proliferation	http://amigo.geneontology.org/amigo/term/GO:0050670	197	17	4.35656	3.90216	1.82381e-06	4.43431e-05	196;199;301;604;941;1051;3553;3569;3586;4067;4332;7099;7133;7940;8767;10859;11314	IL6;MNDA;LST1;CEBPB;AIF1;TLR4;IL1B;LILRB1;TNFRSF1B;AHR;BCL6;CD300A;RIPK2;LYN;ANXA1;CD80;IL10
GO:1901222	regulation of NIK/NF-kappaB signaling	http://amigo.geneontology.org/amigo/term/GO:1901222	99	12	2.18934	5.48111	1.84422e-06	4.44864e-05	929;3553;4317;4792;7097;7099;7124;8809;9516;9966;64127;114548	CD14;TLR2;TLR4;IL1B;NOD2;NLRP3;NFKBIA;TNF;MMP8;IL18R1;TNFSF15;LITAF
GO:0019730	antimicrobial humoral response	http://amigo.geneontology.org/amigo/term/GO:0019730	99	12	2.18934	5.48111	1.84422e-06	4.44864e-05	2919;2920;2921;3576;6036;6279;6280;6283;6374;6556;8993;55012	S100A8;S100A9;S100A12;CXCL8;SLC11A1;CXCL5;CXCL1;RNASE2;CXCL3;PGLYRP1;CXCL2;PPP2R3C
GO:0002705	positive regulation of leukocyte mediated immunity	http://amigo.geneontology.org/amigo/term/GO:0002705	117	13	2.5874	5.02435	1.86744e-06	4.48699e-05	2207;2268;3553;3566;3569;3684;5724;7124;8807;8809;51571;64127;114548	IL6;FGR;FCER1G;PTAFR;IL1B;IL18RAP;ITGAM;NOD2;NLRP3;TNF;IL18R1;IL4R;FAM49B
GO:0072606	interleukin-8 secretion	http://amigo.geneontology.org/amigo/term/GO:0072606	28	7	0.619207	11.3048	1.92502e-06	4.60727e-05	301;929;2219;2867;7096;7097;7474	FCN1;CD14;TLR1;TLR2;WNT5A;FFAR2;ANXA1
GO:0032944	regulation of mononuclear cell proliferation	http://amigo.geneontology.org/amigo/term/GO:0032944	198	17	4.37868	3.88245	1.95566e-06	4.66239e-05	196;199;301;604;941;1051;3553;3569;3586;4067;4332;7099;7133;7940;8767;10859;11314	IL6;MNDA;LST1;CEBPB;AIF1;TLR4;IL1B;LILRB1;TNFRSF1B;AHR;BCL6;CD300A;RIPK2;LYN;ANXA1;CD80;IL10
GO:0050709	negative regulation of protein secretion	http://amigo.geneontology.org/amigo/term/GO:0050709	118	13	2.60951	4.98177	2.05748e-06	4.88613e-05	301;308;3553;3586;5552;7124;7128;9448;10859;51311;90865;114548;353514	SRGN;ANXA5;IL1B;LILRB1;IL33;TLR8;TNFAIP3;MAP4K4;NLRP3;LILRA5;ANXA1;TNF;IL10
GO:0002262	myeloid cell homeostasis	http://amigo.geneontology.org/amigo/term/GO:0002262	137	14	3.02969	4.62093	2.0681e-06	4.89237e-05	301;604;2207;2539;3091;3569;3579;3624;4067;5142;7538;10365;23210;23657	IL6;PDE4B;FCER1G;INHBA;CXCR2;BCL6;LYN;ZFP36;HIF1A;G6PD;ANXA1;KLF2;JMJD6;SLC7A11
GO:0045628	regulation of T-helper 2 cell differentiation	http://amigo.geneontology.org/amigo/term/GO:0045628	11	5	0.24326	20.5542	2.12416e-06	4.98648e-05	301;604;3142;3566;114548	HLX;BCL6;NLRP3;ANXA1;IL4R
GO:0045073	regulation of chemokine biosynthetic process	http://amigo.geneontology.org/amigo/term/GO:0045073	11	5	0.24326	20.5542	2.12416e-06	4.98648e-05	1958;3553;3569;7124;7474	IL6;WNT5A;IL1B;TNF;EGR1
GO:0033003	regulation of mast cell activation	http://amigo.geneontology.org/amigo/term/GO:0033003	40	8	0.884581	9.04383	2.17776e-06	5.09281e-05	2207;2242;2268;3566;3598;4067;11314;64109	IL13RA2;FGR;FCER1G;CD300A;LYN;FES;IL4R;CRLF2
GO:0032102	negative regulation of response to external stimulus	http://amigo.geneontology.org/amigo/term/GO:0032102	294	21	6.50167	3.22994	2.47567e-06	5.76747e-05	199;308;1843;2247;3082;3586;4210;4790;5328;5329;6397;7128;7130;7133;7474;8993;9021;11027;114548;140885;284340	TNFAIP6;SIRPA;FGF2;LILRA2;AIF1;WNT5A;ANXA5;TNFRSF1B;PLAU;HGF;TNFAIP3;SEC14L1;SOCS3;NLRP3;IL10;PLAUR;DUSP1;NFKB1;PGLYRP1;CXCL17;MEFV
GO:0002886	regulation of myeloid leukocyte mediated immunity	http://amigo.geneontology.org/amigo/term/GO:0002886	54	9	1.19418	7.53652	2.50822e-06	5.7992e-05	2207;2242;2268;3566;3598;3684;4067;5724;11314	IL13RA2;FGR;FCER1G;PTAFR;CD300A;ITGAM;LYN;FES;IL4R
GO:0042093	T-helper cell differentiation	http://amigo.geneontology.org/amigo/term/GO:0042093	54	9	1.19418	7.53652	2.50822e-06	5.7992e-05	301;604;941;3142;3566;3569;8767;8809;114548	IL6;HLX;BCL6;RIPK2;NLRP3;ANXA1;CD80;IL18R1;IL4R
GO:0002673	regulation of acute inflammatory response	http://amigo.geneontology.org/amigo/term/GO:0002673	85	11	1.87974	5.85189	2.59179e-06	5.92534e-05	101;719;728;2207;2867;3553;3569;5008;5743;7124;114548	IL6;PTGS2;C3AR1;FCER1G;OSM;C5AR1;IL1B;FFAR2;ADAM8;NLRP3;TNF
GO:1990868	response to chemokine	http://amigo.geneontology.org/amigo/term/GO:1990868	85	11	1.87974	5.85189	2.59179e-06	5.92534e-05	1230;1843;2919;2920;2921;3091;3576;3577;3579;6362;6374	CXCL8;CXCR2;CCR1;CCL18;CXCL5;HIF1A;CXCL1;CXCR1;DUSP1;CXCL3;CXCL2
GO:1990869	cellular response to chemokine	http://amigo.geneontology.org/amigo/term/GO:1990869	85	11	1.87974	5.85189	2.59179e-06	5.92534e-05	1230;1843;2919;2920;2921;3091;3576;3577;3579;6362;6374	CXCL8;CXCR2;CCR1;CCL18;CXCL5;HIF1A;CXCL1;CXCR1;DUSP1;CXCL3;CXCL2
GO:0070661	leukocyte proliferation	http://amigo.geneontology.org/amigo/term/GO:0070661	272	20	6.01515	3.32494	2.77473e-06	6.31998e-05	196;199;301;604;941;1051;3553;3569;3586;4067;4332;6556;7099;7128;7133;7940;8767;10859;11314;90865	IL6;MNDA;LST1;CEBPB;AIF1;TLR4;IL1B;LILRB1;TNFRSF1B;IL33;AHR;BCL6;CD300A;SLC11A1;TNFAIP3;RIPK2;LYN;ANXA1;CD80;IL10
GO:2000379	positive regulation of reactive oxygen species metabolic process	http://amigo.geneontology.org/amigo/term/GO:2000379	86	11	1.90185	5.78384	2.91408e-06	6.61279e-05	199;2358;3383;3553;3684;4317;5743;5806;7099;7124;10365	PTGS2;PTX3;FPR2;AIF1;TLR4;IL1B;ITGAM;ICAM1;TNF;MMP8;KLF2
GO:2001234	negative regulation of apoptotic signaling pathway	http://amigo.geneontology.org/amigo/term/GO:2001234	204	17	4.51136	3.76826	2.94415e-06	6.65638e-05	409;597;637;960;3082;3091;3383;3552;3553;5329;5743;6648;7124;7128;8682;8837;120892	BCL2A1;PTGS2;LRRK2;CD44;ARRB2;IL1B;HGF;TNFAIP3;ICAM1;HIF1A;PEA15;IL1A;TNF;CFLAR;BID;SOD2;PLAUR
GO:0043304	regulation of mast cell degranulation	http://amigo.geneontology.org/amigo/term/GO:0043304	30	7	0.663436	10.5511	3.1863e-06	7.17738e-05	2207;2242;2268;3566;3598;4067;11314	IL13RA2;FGR;FCER1G;CD300A;LYN;FES;IL4R
GO:0030728	ovulation	http://amigo.geneontology.org/amigo/term/GO:0030728	20	6	0.442291	13.5657	3.33197e-06	7.47801e-05	2069;3566;3624;5743;5997;7130	TNFAIP6;PTGS2;INHBA;RGS2;IL4R;EREG
GO:0097237	cellular response to toxic substance	http://amigo.geneontology.org/amigo/term/GO:0097237	206	17	4.55559	3.73168	3.36218e-06	7.51829e-05	241;301;1958;3082;3240;3569;3586;4790;5743;6280;6648;7124;7128;8807;10365;120892;140885	S100A9;IL6;SIRPA;PTGS2;LRRK2;ALOX5AP;HGF;IL18RAP;TNFAIP3;ANXA1;TNF;IL10;HP;SOD2;NFKB1;KLF2;EGR1
GO:0002294	CD4-positive, alpha-beta T cell differentiation involved in immune response	http://amigo.geneontology.org/amigo/term/GO:0002294	56	9	1.23841	7.26736	3.43714e-06	7.65795e-05	301;604;941;3142;3566;3569;8767;8809;114548	IL6;HLX;BCL6;RIPK2;NLRP3;ANXA1;CD80;IL18R1;IL4R
GO:0042033	chemokine biosynthetic process	http://amigo.geneontology.org/amigo/term/GO:0042033	12	5	0.265374	18.8413	3.57551e-06	7.88027e-05	1958;3553;3569;7124;7474	IL6;WNT5A;IL1B;TNF;EGR1
GO:0050755	chemokine metabolic process	http://amigo.geneontology.org/amigo/term/GO:0050755	12	5	0.265374	18.8413	3.57551e-06	7.88027e-05	1958;3553;3569;7124;7474	IL6;WNT5A;IL1B;TNF;EGR1
GO:0016045	detection of bacterium	http://amigo.geneontology.org/amigo/term/GO:0016045	12	5	0.265374	18.8413	3.57551e-06	7.88027e-05	7096;7097;8993;58484;64127	TLR1;TLR2;NOD2;NLRC4;PGLYRP1
GO:0030098	lymphocyte differentiation	http://amigo.geneontology.org/amigo/term/GO:0030098	327	22	7.23145	3.04227	3.79325e-06	8.3302e-05	101;301;604;941;1958;2207;3142;3566;3569;3586;3589;3624;8767;8809;8993;23210;26253;55012;56603;114548;150372;338339	IL6;IL11;FCER1G;INHBA;CYP26B1;CLEC4E;HLX;BCL6;NFAM1;RIPK2;ADAM8;NLRP3;CLEC4D;ANXA1;CD80;IL10;IL18R1;IL4R;JMJD6;PGLYRP1;PPP2R3C;EGR1
GO:0032653	regulation of interleukin-10 production	http://amigo.geneontology.org/amigo/term/GO:0032653	43	8	0.950925	8.41286	3.87598e-06	8.48148e-05	2207;3082;4317;7097;7099;10859;64127;353514	TLR2;FCER1G;TLR4;LILRB1;HGF;NOD2;LILRA5;MMP8
GO:0050921	positive regulation of chemotaxis	http://amigo.geneontology.org/amigo/term/GO:0050921	125	13	2.76432	4.70279	3.94245e-06	8.56574e-05	199;719;728;1230;2152;2247;2358;3569;3576;3579;7474;8291;284340	IL6;C3AR1;FGF2;CXCL8;CXCR2;FPR2;C5AR1;AIF1;WNT5A;CCR1;DYSF;F3;CXCL17
GO:0002792	negative regulation of peptide secretion	http://amigo.geneontology.org/amigo/term/GO:0002792	125	13	2.76432	4.70279	3.94245e-06	8.56574e-05	301;308;3553;3586;5552;7124;7128;9448;10859;51311;90865;114548;353514	SRGN;ANXA5;IL1B;LILRB1;IL33;TLR8;TNFAIP3;MAP4K4;NLRP3;LILRA5;ANXA1;TNF;IL10
GO:0002287	alpha-beta T cell activation involved in immune response	http://amigo.geneontology.org/amigo/term/GO:0002287	57	9	1.26053	7.13986	4.00315e-06	8.63637e-05	301;604;941;3142;3566;3569;8767;8809;114548	IL6;HLX;BCL6;RIPK2;NLRP3;ANXA1;CD80;IL18R1;IL4R
GO:0002293	alpha-beta T cell differentiation involved in immune response	http://amigo.geneontology.org/amigo/term/GO:0002293	57	9	1.26053	7.13986	4.00315e-06	8.63637e-05	301;604;941;3142;3566;3569;8767;8809;114548	IL6;HLX;BCL6;RIPK2;NLRP3;ANXA1;CD80;IL18R1;IL4R
GO:0033006	regulation of mast cell activation involved in immune response	http://amigo.geneontology.org/amigo/term/GO:0033006	31	7	0.68555	10.2108	4.03815e-06	8.68132e-05	2207;2242;2268;3566;3598;4067;11314	IL13RA2;FGR;FCER1G;CD300A;LYN;FES;IL4R
GO:0000302	response to reactive oxygen species	http://amigo.geneontology.org/amigo/term/GO:0000302	209	17	4.62194	3.67811	4.08984e-06	8.73117e-05	301;1843;2353;3082;3240;3569;3586;4314;6546;6648;7124;7128;8807;8837;10365;120892;140885	IL6;MMP3;SIRPA;LRRK2;HGF;IL18RAP;TNFAIP3;ANXA1;SLC8A1;TNF;IL10;HP;CFLAR;SOD2;DUSP1;KLF2;FOS
GO:0045637	regulation of myeloid cell differentiation	http://amigo.geneontology.org/amigo/term/GO:0045637	209	17	4.62194	3.67811	4.08984e-06	8.73117e-05	1051;1230;1441;2242;2353;3091;3624;3665;4067;4778;4792;7030;7099;7124;7305;7538;10859	INHBA;CEBPB;TYROBP;CSF3R;TLR4;LILRB1;CCR1;LYN;NFE2;ZFP36;NFKBIA;HIF1A;IRF7;FES;TNF;TFE3;FOS
GO:0045624	positive regulation of T-helper cell differentiation	http://amigo.geneontology.org/amigo/term/GO:0045624	21	6	0.464405	12.9198	4.57836e-06	9.67886e-05	301;941;3142;3566;8767;114548	HLX;RIPK2;NLRP3;ANXA1;CD80;IL4R
GO:0035743	CD4-positive, alpha-beta T cell cytokine production	http://amigo.geneontology.org/amigo/term/GO:0035743	21	6	0.464405	12.9198	4.57836e-06	9.67886e-05	3553;3569;8807;8809;114548;133396	IL6;IL1B;IL18RAP;NLRP3;IL18R1;IL31RA
GO:0051153	regulation of striated muscle cell differentiation	http://amigo.geneontology.org/amigo/term/GO:0051153	90	11	1.99031	5.52678	4.58115e-06	9.67886e-05	409;627;2539;3084;3566;5997;5999;8837;10211;10938;56603	CYP26B1;ARRB2;RGS2;EHD1;NRG1;RGS4;G6PD;CFLAR;IL4R;FLOT1;BDNF
GO:0046677	response to antibiotic	http://amigo.geneontology.org/amigo/term/GO:0046677	306	21	6.76705	3.10327	4.64452e-06	9.77902e-05	196;249;301;929;1843;1958;2539;3082;3240;3383;3569;3586;5997;5999;6279;6546;7128;8807;10365;120892;140885	S100A8;IL6;CD14;SIRPA;LRRK2;AHR;HGF;IL18RAP;RGS2;TNFAIP3;ICAM1;RGS4;G6PD;ANXA1;ALPL;SLC8A1;IL10;HP;DUSP1;KLF2;EGR1
GO:1903034	regulation of response to wounding	http://amigo.geneontology.org/amigo/term/GO:1903034	148	14	3.27295	4.27749	5.16644e-06	0.000108037	301;308;2152;2207;2247;3586;4067;5328;5329;5341;5604;7099;7128;8578	PLEK;FGF2;FCER1G;TLR4;ANXA5;PLAU;TNFAIP3;LYN;SCARF1;ANXA1;IL10;MAP2K1;F3;PLAUR
GO:0034614	cellular response to reactive oxygen species	http://amigo.geneontology.org/amigo/term/GO:0034614	148	14	3.27295	4.27749	5.16644e-06	0.000108037	301;2353;3082;3569;3586;4314;6648;7124;7128;8807;8837;10365;120892;140885	IL6;MMP3;SIRPA;LRRK2;HGF;IL18RAP;TNFAIP3;ANXA1;TNF;IL10;CFLAR;SOD2;KLF2;FOS
GO:0032613	interleukin-10 production	http://amigo.geneontology.org/amigo/term/GO:0032613	45	8	0.995154	8.03896	5.5442e-06	0.000115542	2207;3082;4317;7097;7099;10859;64127;353514	TLR2;FCER1G;TLR4;LILRB1;HGF;NOD2;LILRA5;MMP8
GO:0045064	T-helper 2 cell differentiation	http://amigo.geneontology.org/amigo/term/GO:0045064	13	5	0.287489	17.392	5.70509e-06	0.000117694	301;604;3142;3566;114548	HLX;BCL6;NLRP3;ANXA1;IL4R
GO:0051770	positive regulation of nitric-oxide synthase biosynthetic process	http://amigo.geneontology.org/amigo/term/GO:0051770	13	5	0.287489	17.392	5.70509e-06	0.000117694	7097;7099;10135;64127;120892	TLR2;LRRK2;TLR4;NOD2;NAMPT
GO:0032754	positive regulation of interleukin-5 production	http://amigo.geneontology.org/amigo/term/GO:0032754	13	5	0.287489	17.392	5.70509e-06	0.000117694	3556;23765;64109;90865;114548	IL33;IL1RAP;NLRP3;IL17RA;CRLF2
GO:0050710	negative regulation of cytokine secretion	http://amigo.geneontology.org/amigo/term/GO:0050710	60	9	1.32687	6.78287	6.20607e-06	0.000127172	301;3586;5552;7124;7128;10859;51311;114548;353514	SRGN;LILRB1;TLR8;TNFAIP3;NLRP3;LILRA5;ANXA1;TNF;IL10
GO:0002220	innate immune response activating cell surface receptor signaling pathway	http://amigo.geneontology.org/amigo/term/GO:0002220	60	9	1.32687	6.78287	6.20607e-06	0.000127172	2207;2219;2867;4067;4790;11027;26253;50856;338339	FCN1;FCER1G;LILRA2;CLEC4E;FFAR2;CLEC4A;LYN;CLEC4D;NFKB1
GO:0045622	regulation of T-helper cell differentiation	http://amigo.geneontology.org/amigo/term/GO:0045622	33	7	0.72978	9.59194	6.31582e-06	0.000128821	301;604;941;3142;3566;8767;114548	HLX;BCL6;RIPK2;NLRP3;ANXA1;CD80;IL4R
GO:0007200	phospholipase C-activating G protein-coupled receptor signaling pathway	http://amigo.geneontology.org/amigo/term/GO:0007200	93	11	2.05665	5.3485	6.32858e-06	0.000128821	719;728;1241;2357;2358;2769;2850;3579;5031;8477;51764	FPR1;C3AR1;CXCR2;FPR2;C5AR1;GPR65;P2RY6;GNA15;GPR27;LTB4R;GNG13
GO:0034599	cellular response to oxidative stress	http://amigo.geneontology.org/amigo/term/GO:0034599	263	19	5.81612	3.26678	6.37268e-06	0.000128986	199;301;2353;2539;3082;3091;3569;3586;4314;6648;7099;7124;7128;8807;8837;10365;23657;120892;140885	IL6;MMP3;SIRPA;LRRK2;AIF1;TLR4;HGF;IL18RAP;TNFAIP3;HIF1A;G6PD;ANXA1;TNF;IL10;CFLAR;SOD2;KLF2;SLC7A11;FOS
GO:1904035	regulation of epithelial cell apoptotic process	http://amigo.geneontology.org/amigo/term/GO:1904035	76	10	1.6807	5.94989	6.37878e-06	0.000128986	409;3383;3569;3586;3589;7124;7128;7538;8837;51129	IL6;IL11;ARRB2;TNFAIP3;ICAM1;ZFP36;TNF;IL10;ANGPTL4;CFLAR
GO:0045807	positive regulation of endocytosis	http://amigo.geneontology.org/amigo/term/GO:0045807	131	13	2.897	4.4874	6.63999e-06	0.000133826	409;929;2207;3553;3684;5806;6556;7124;7474;10211;10326;120892;140885	CD14;SIRPA;FCER1G;PTX3;LRRK2;WNT5A;ARRB2;IL1B;ITGAM;SLC11A1;TNF;SIRPB1;FLOT1
GO:0070302	regulation of stress-activated protein kinase signaling cascade	http://amigo.geneontology.org/amigo/term/GO:0070302	217	17	4.79885	3.54251	6.77152e-06	0.00013603	1843;3082;3553;3557;4067;4317;4616;5604;6386;7099;7124;7474;8767;9448;64127;140885;197259	SIRPA;GADD45B;WNT5A;TLR4;IL1B;HGF;IL1RN;NOD2;RIPK2;LYN;MAP4K4;MLKL;TNF;MMP8;MAP2K1;SDCBP;DUSP1
GO:0042133	neurotransmitter metabolic process	http://amigo.geneontology.org/amigo/term/GO:0042133	132	13	2.91912	4.4534	7.22104e-06	0.000144586	199;2717;3383;3553;3586;4317;5743;5806;7097;7099;7124;10365;140885	SIRPA;PTGS2;TLR2;PTX3;AIF1;TLR4;IL1B;ICAM1;GLA;TNF;IL10;MMP8;KLF2
GO:0051235	maintenance of location	http://amigo.geneontology.org/amigo/term/GO:0051235	291	20	6.43533	3.10784	7.67955e-06	0.000153266	308;2247;2867;3553;3569;3586;4067;4790;4792;5031;5552;6279;6280;6546;7124;8291;10938;29923;57214;84649	S100A8;S100A9;IL6;SRGN;FGF2;CEMIP;ANXA5;IL1B;FFAR2;EHD1;LYN;DYSF;P2RY6;NFKBIA;DGAT2;SLC8A1;TNF;IL10;HILPDA;NFKB1
GO:0032720	negative regulation of tumor necrosis factor production	http://amigo.geneontology.org/amigo/term/GO:0032720	47	8	1.03938	7.69687	7.78305e-06	0.000153739	409;3586;7099;7128;10859;11213;50856;140885	SIRPA;TLR4;ARRB2;LILRB1;CLEC4A;TNFAIP3;IRAK3;IL10
GO:0002448	mast cell mediated immunity	http://amigo.geneontology.org/amigo/term/GO:0002448	47	8	1.03938	7.69687	7.78305e-06	0.000153739	2207;2242;2268;3566;3598;4067;5272;11314	IL13RA2;FGR;FCER1G;SERPINB9;CD300A;LYN;FES;IL4R
GO:0060760	positive regulation of response to cytokine stimulus	http://amigo.geneontology.org/amigo/term/GO:0060760	47	8	1.03938	7.69687	7.78305e-06	0.000153739	837;3091;3665;4321;7097;7099;7474;8767	TLR2;CASP4;WNT5A;TLR4;RIPK2;HIF1A;IRF7;MMP12
GO:0002701	negative regulation of production of molecular mediator of immune response	http://amigo.geneontology.org/amigo/term/GO:0002701	34	7	0.751894	9.30982	7.80363e-06	0.000153739	604;3586;3598;7124;10859;11213;90865	IL13RA2;LILRB1;IL33;BCL6;IRAK3;TNF;IL10
GO:0007249	I-kappaB kinase/NF-kappaB signaling	http://amigo.geneontology.org/amigo/term/GO:0007249	243	18	5.37383	3.34957	7.92838e-06	0.000155696	929;3553;3557;3656;4792;6283;7097;7099;7124;7128;7474;8767;8837;9516;10010;51311;64127;140885	S100A12;CD14;SIRPA;TLR2;WNT5A;TLR4;IL1B;TLR8;IL1RN;IRAK2;NOD2;TNFAIP3;RIPK2;NFKBIA;TNF;CFLAR;TANK;LITAF
GO:0090025	regulation of monocyte chemotaxis	http://amigo.geneontology.org/amigo/term/GO:0090025	23	6	0.508634	11.7963	8.20467e-06	0.000160607	199;1230;1843;2358;4067;284340	FPR2;AIF1;CCR1;LYN;DUSP1;CXCL17
GO:1903708	positive regulation of hemopoiesis	http://amigo.geneontology.org/amigo/term/GO:1903708	176	15	3.89216	3.8539	8.61385e-06	0.000167884	101;301;604;941;1230;2242;2353;3091;3142;3566;3624;7124;8767;55012;114548	INHBA;HLX;CCR1;BCL6;RIPK2;ADAM8;NLRP3;HIF1A;ANXA1;FES;TNF;CD80;IL4R;FOS;PPP2R3C
GO:0002456	T cell mediated immunity	http://amigo.geneontology.org/amigo/term/GO:0002456	96	11	2.123	5.18136	8.63119e-06	0.000167884	3383;3553;3569;6556;7133;8807;8809;10859;51571;114548;133396	IL6;IL1B;LILRB1;TNFRSF1B;IL18RAP;SLC11A1;ICAM1;NLRP3;IL18R1;FAM49B;IL31RA
GO:1903978	regulation of microglial cell activation	http://amigo.geneontology.org/amigo/term/GO:1903978	14	5	0.309603	16.1497	8.71413e-06	0.000168427	3569;3684;4317;7124;120892	IL6;LRRK2;ITGAM;TNF;MMP8
GO:0033033	negative regulation of myeloid cell apoptotic process	http://amigo.geneontology.org/amigo/term/GO:0033033	14	5	0.309603	16.1497	8.71413e-06	0.000168427	2207;3579;3665;23601;64127	FCER1G;CXCR2;NOD2;IRF7;CLEC5A
GO:0071346	cellular response to interferon-gamma	http://amigo.geneontology.org/amigo/term/GO:0071346	155	14	3.42775	4.08431	8.84443e-06	0.000170408	199;960;2210;3055;3383;3665;5724;6362;7097;7099;7474;7791;9021;140885	SIRPA;HCK;TLR2;AIF1;PTAFR;WNT5A;TLR4;CD44;CCL18;FCGR1B;ICAM1;SOCS3;IRF7;ZYX
GO:0050728	negative regulation of inflammatory response	http://amigo.geneontology.org/amigo/term/GO:0050728	115	12	2.54317	4.71852	8.97232e-06	0.00017233	3082;3586;4210;4790;7128;7130;7133;8993;9021;114548;140885;284340	TNFAIP6;SIRPA;TNFRSF1B;HGF;TNFAIP3;SOCS3;NLRP3;IL10;NFKB1;PGLYRP1;CXCL17;MEFV
GO:0070098	chemokine-mediated signaling pathway	http://amigo.geneontology.org/amigo/term/GO:0070098	79	10	1.74705	5.72394	9.07976e-06	0.000173849	1230;2919;2920;2921;3091;3576;3577;3579;6362;6374	CXCL8;CXCR2;CCR1;CCL18;CXCL5;HIF1A;CXCL1;CXCR1;CXCL3;CXCL2
GO:0030212	hyaluronan metabolic process	http://amigo.geneontology.org/amigo/term/GO:0030212	35	7	0.774009	9.04383	9.57107e-06	0.000182685	960;2247;3082;3553;4790;5292;57214	FGF2;CEMIP;CD44;IL1B;HGF;PIM1;NFKB1
GO:0001505	regulation of neurotransmitter levels	http://amigo.geneontology.org/amigo/term/GO:0001505	322	21	7.12088	2.94907	1.01888e-05	0.000193873	199;2717;2752;3383;3553;3586;4317;5743;5806;5997;5999;7097;7099;7124;8676;8825;10211;10365;23657;120892;140885	SIRPA;PTGS2;TLR2;PTX3;STX11;LRRK2;AIF1;TLR4;IL1B;RGS2;ICAM1;RGS4;GLA;LIN7A;TNF;IL10;MMP8;GLUL;FLOT1;KLF2;SLC7A11
GO:1904019	epithelial cell apoptotic process	http://amigo.geneontology.org/amigo/term/GO:1904019	98	11	2.16722	5.07562	1.05439e-05	0.000200008	409;637;3383;3569;3586;3589;7124;7128;7538;8837;51129	IL6;IL11;ARRB2;TNFAIP3;ICAM1;ZFP36;TNF;IL10;ANGPTL4;CFLAR;BID
GO:1903556	negative regulation of tumor necrosis factor superfamily cytokine production	http://amigo.geneontology.org/amigo/term/GO:1903556	49	8	1.08361	7.38272	1.07412e-05	0.000201876	409;3586;7099;7128;10859;11213;50856;140885	SIRPA;TLR4;ARRB2;LILRB1;CLEC4A;TNFAIP3;IRAK3;IL10
GO:2000378	negative regulation of reactive oxygen species metabolic process	http://amigo.geneontology.org/amigo/term/GO:2000378	49	8	1.08361	7.38272	1.07412e-05	0.000201876	2539;2717;3091;3240;3586;4314;8837;140885	MMP3;SIRPA;GLA;HIF1A;G6PD;IL10;HP;CFLAR
GO:0032648	regulation of interferon-beta production	http://amigo.geneontology.org/amigo/term/GO:0032648	49	8	1.08361	7.38272	1.07412e-05	0.000201876	3665;7097;7099;8767;10211;10859;51311;140885	SIRPA;TLR2;TLR4;LILRB1;TLR8;RIPK2;IRF7;FLOT1
GO:0048661	positive regulation of smooth muscle cell proliferation	http://amigo.geneontology.org/amigo/term/GO:0048661	81	10	1.79128	5.58261	1.13851e-05	0.000213323	199;2069;2247;3569;3586;5031;5724;5743;7124;10135	IL6;PTGS2;FGF2;AIF1;PTAFR;NAMPT;P2RY6;TNF;IL10;EREG
GO:0006979	response to oxidative stress	http://amigo.geneontology.org/amigo/term/GO:0006979	405	24	8.95639	2.67965	1.19978e-05	0.000224117	199;301;1843;2353;2539;3082;3091;3240;3569;3586;4314;5743;6546;6648;7099;7124;7128;8807;8837;10365;23657;51734;120892;140885	IL6;MMP3;SIRPA;PTGS2;LRRK2;AIF1;TLR4;HGF;IL18RAP;TNFAIP3;HIF1A;G6PD;ANXA1;SLC8A1;TNF;IL10;HP;CFLAR;MSRB1;SOD2;DUSP1;KLF2;SLC7A11;FOS
GO:0050766	positive regulation of phagocytosis	http://amigo.geneontology.org/amigo/term/GO:0050766	50	8	1.10573	7.23506	1.25439e-05	0.000233606	2207;3553;3684;5806;6556;7124;10326;140885	SIRPA;FCER1G;PTX3;IL1B;ITGAM;SLC11A1;TNF;SIRPB1
GO:0034116	positive regulation of heterotypic cell-cell adhesion	http://amigo.geneontology.org/amigo/term/GO:0034116	15	5	0.331718	15.073	1.2835e-05	0.000236156	960;3553;3586;7124;10211	CD44;IL1B;TNF;IL10;FLOT1
GO:0001780	neutrophil homeostasis	http://amigo.geneontology.org/amigo/term/GO:0001780	15	5	0.331718	15.073	1.2835e-05	0.000236156	301;3569;3579;5142;23657	IL6;PDE4B;CXCR2;ANXA1;SLC7A11
GO:0002830	positive regulation of type 2 immune response	http://amigo.geneontology.org/amigo/term/GO:0002830	15	5	0.331718	15.073	1.2835e-05	0.000236156	3566;3569;64127;90865;114548	IL6;IL33;NOD2;NLRP3;IL4R
GO:1904469	positive regulation of tumor necrosis factor secretion	http://amigo.geneontology.org/amigo/term/GO:1904469	15	5	0.331718	15.073	1.2835e-05	0.000236156	4317;7474;11027;120892;353514	LILRA2;LRRK2;WNT5A;LILRA5;MMP8
GO:0034612	response to tumor necrosis factor	http://amigo.geneontology.org/amigo/term/GO:0034612	228	17	5.04211	3.3716	1.30099e-05	0.000238657	837;929;3383;3576;4790;4792;4982;5743;6362;7124;7128;7133;7538;9966;10010;10365;58191	CD14;PTGS2;CXCL8;CASP4;TNFRSF1B;TNFRSF11B;CCL18;TNFAIP3;CXCL16;ICAM1;ZFP36;NFKBIA;TNF;TANK;TNFSF15;NFKB1;KLF2
GO:0051147	regulation of muscle cell differentiation	http://amigo.geneontology.org/amigo/term/GO:0051147	140	13	3.09603	4.19892	1.37311e-05	0.000251135	409;627;2069;2539;3084;3566;5997;5999;6648;8837;10211;10938;56603	CYP26B1;ARRB2;RGS2;EHD1;NRG1;RGS4;G6PD;CFLAR;IL4R;SOD2;FLOT1;EREG;BDNF
GO:1902624	positive regulation of neutrophil migration	http://amigo.geneontology.org/amigo/term/GO:1902624	25	6	0.552863	10.8526	1.38665e-05	0.000251362	101;719;728;3576;3579;8291	C3AR1;CXCL8;CXCR2;C5AR1;ADAM8;DYSF
GO:0034114	regulation of heterotypic cell-cell adhesion	http://amigo.geneontology.org/amigo/term/GO:0034114	25	6	0.552863	10.8526	1.38665e-05	0.000251362	960;3553;3557;3586;7124;10211	CD44;IL1B;IL1RN;TNF;IL10;FLOT1
GO:0046885	regulation of hormone biosynthetic process	http://amigo.geneontology.org/amigo/term/GO:0046885	25	6	0.552863	10.8526	1.38665e-05	0.000251362	1594;1958;3091;3553;4790;7124	IL1B;HIF1A;TNF;NFKB1;CYP27B1;EGR1
GO:0002753	cytoplasmic pattern recognition receptor signaling pathway	http://amigo.geneontology.org/amigo/term/GO:0002753	51	8	1.12784	7.0932	1.45947e-05	0.000263004	3656;3665;4792;6397;7099;7128;8767;64127	TLR4;IRAK2;NOD2;TNFAIP3;SEC14L1;RIPK2;NFKBIA;IRF7
GO:0032608	interferon-beta production	http://amigo.geneontology.org/amigo/term/GO:0032608	51	8	1.12784	7.0932	1.45947e-05	0.000263004	3665;7097;7099;8767;10211;10859;51311;140885	SIRPA;TLR2;TLR4;LILRB1;TLR8;RIPK2;IRF7;FLOT1
GO:0046651	lymphocyte proliferation	http://amigo.geneontology.org/amigo/term/GO:0046651	256	18	5.66132	3.17947	1.61584e-05	0.000290331	196;199;301;604;941;1051;3553;3569;3586;4067;4332;6556;7099;7133;7940;8767;10859;11314	IL6;MNDA;LST1;CEBPB;AIF1;TLR4;IL1B;LILRB1;TNFRSF1B;AHR;BCL6;CD300A;SLC11A1;RIPK2;LYN;ANXA1;CD80;IL10
GO:0032663	regulation of interleukin-2 production	http://amigo.geneontology.org/amigo/term/GO:0032663	52	8	1.14996	6.95679	1.69202e-05	0.00030313	301;941;3552;3553;5142;7128;7538;8767	PDE4B;IL1B;TNFAIP3;RIPK2;ZFP36;IL1A;ANXA1;CD80
GO:2000778	positive regulation of interleukin-6 secretion	http://amigo.geneontology.org/amigo/term/GO:2000778	26	6	0.574978	10.4352	1.76932e-05	0.000316054	3553;3556;7124;11027;51311;353514	LILRA2;IL1B;TLR8;IL1RAP;LILRA5;TNF
GO:0032943	mononuclear cell proliferation	http://amigo.geneontology.org/amigo/term/GO:0032943	258	18	5.70555	3.15482	1.79473e-05	0.00031966	196;199;301;604;941;1051;3553;3569;3586;4067;4332;6556;7099;7133;7940;8767;10859;11314	IL6;MNDA;LST1;CEBPB;AIF1;TLR4;IL1B;LILRB1;TNFRSF1B;AHR;BCL6;CD300A;SLC11A1;RIPK2;LYN;ANXA1;CD80;IL10
GO:0002739	regulation of cytokine secretion involved in immune response	http://amigo.geneontology.org/amigo/term/GO:0002739	16	5	0.353833	14.131	1.83318e-05	0.000322756	3586;7124;7133;7474;10859	WNT5A;LILRB1;TNFRSF1B;TNF;IL10
GO:0034134	toll-like receptor 2 signaling pathway	http://amigo.geneontology.org/amigo/term/GO:0034134	16	5	0.353833	14.131	1.83318e-05	0.000322756	4067;7096;7097;7128;8767	TLR1;TLR2;TNFAIP3;RIPK2;LYN
GO:0051767	nitric-oxide synthase biosynthetic process	http://amigo.geneontology.org/amigo/term/GO:0051767	16	5	0.353833	14.131	1.83318e-05	0.000322756	7097;7099;10135;64127;120892	TLR2;LRRK2;TLR4;NOD2;NAMPT
GO:0051769	regulation of nitric-oxide synthase biosynthetic process	http://amigo.geneontology.org/amigo/term/GO:0051769	16	5	0.353833	14.131	1.83318e-05	0.000322756	7097;7099;10135;64127;120892	TLR2;LRRK2;TLR4;NOD2;NAMPT
GO:0001959	regulation of cytokine-mediated signaling pathway	http://amigo.geneontology.org/amigo/term/GO:0001959	144	13	3.18449	4.08228	1.86015e-05	0.000326565	837;3091;3557;3569;3656;3665;4321;7124;7128;7474;8767;9021;11213	IL6;CASP4;WNT5A;IL1RN;IRAK2;TNFAIP3;SOCS3;RIPK2;IRAK3;HIF1A;IRF7;MMP12;TNF
GO:0001776	leukocyte homeostasis	http://amigo.geneontology.org/amigo/term/GO:0001776	86	10	1.90185	5.25804	1.94669e-05	0.000340782	301;2207;3091;3569;3579;4067;5142;7128;23657;55012	IL6;PDE4B;FCER1G;CXCR2;TNFAIP3;LYN;HIF1A;ANXA1;SLC7A11;PPP2R3C
GO:0051224	negative regulation of protein transport	http://amigo.geneontology.org/amigo/term/GO:0051224	167	14	3.69313	3.79083	2.0707e-05	0.000361459	301;308;3553;3586;5552;7124;7128;9448;10859;51311;90865;114548;120892;353514	SRGN;LRRK2;ANXA5;IL1B;LILRB1;IL33;TLR8;TNFAIP3;MAP4K4;NLRP3;LILRA5;ANXA1;TNF;IL10
GO:0051924	regulation of calcium ion transport	http://amigo.geneontology.org/amigo/term/GO:0051924	213	16	4.7104	3.39674	2.13244e-05	0.000371179	409;1230;2539;3383;4067;5031;5142;5743;5999;6546;6781;8291;10859;11027;57214;353514	PDE4B;PTGS2;LILRA2;CEMIP;ARRB2;LILRB1;STC1;CCR1;ICAM1;LYN;DYSF;P2RY6;RGS4;LILRA5;G6PD;SLC8A1
GO:0050830	defense response to Gram-positive bacterium	http://amigo.geneontology.org/amigo/term/GO:0050830	70	9	1.54802	5.81389	2.24914e-05	0.000388183	728;2268;3569;6036;7097;7124;8767;8993;114548	IL6;FGR;TLR2;C5AR1;RIPK2;NLRP3;TNF;RNASE2;PGLYRP1
GO:1900407	regulation of cellular response to oxidative stress	http://amigo.geneontology.org/amigo/term/GO:1900407	70	9	1.54802	5.81389	2.24914e-05	0.000388183	3082;3091;3586;4314;6648;7099;7124;23657;120892	MMP3;LRRK2;TLR4;HGF;HIF1A;TNF;IL10;SOD2;SLC7A11
GO:0043367	CD4-positive, alpha-beta T cell differentiation	http://amigo.geneontology.org/amigo/term/GO:0043367	70	9	1.54802	5.81389	2.24914e-05	0.000388183	301;604;941;3142;3566;3569;8767;8809;114548	IL6;HLX;BCL6;RIPK2;NLRP3;ANXA1;CD80;IL18R1;IL4R
GO:0046631	alpha-beta T cell activation	http://amigo.geneontology.org/amigo/term/GO:0046631	126	12	2.78643	4.30658	2.28085e-05	0.000392549	301;604;941;3142;3566;3569;8767;8809;10859;11314;50856;114548	IL6;LILRB1;HLX;CLEC4A;BCL6;CD300A;RIPK2;NLRP3;ANXA1;CD80;IL18R1;IL4R
GO:0070372	regulation of ERK1 and ERK2 cascade	http://amigo.geneontology.org/amigo/term/GO:0070372	288	19	6.36899	2.98321	2.30268e-05	0.000395197	409;728;960;1230;1843;2247;2358;3383;3553;4067;5031;5604;6362;7099;7124;8767;8837;64127;140885	SIRPA;FGF2;FPR2;C5AR1;TLR4;CD44;ARRB2;IL1B;CCR1;CCL18;NOD2;ICAM1;RIPK2;LYN;P2RY6;TNF;MAP2K1;CFLAR;DUSP1
GO:0032872	regulation of stress-activated MAPK cascade	http://amigo.geneontology.org/amigo/term/GO:0032872	215	16	4.75462	3.36514	2.39288e-05	0.00040953	1843;3082;3553;3557;4317;4616;5604;6386;7099;7124;7474;8767;9448;64127;140885;197259	SIRPA;GADD45B;WNT5A;TLR4;IL1B;HGF;IL1RN;NOD2;RIPK2;MAP4K4;MLKL;TNF;MMP8;MAP2K1;SDCBP;DUSP1
GO:0030574	collagen catabolic process	http://amigo.geneontology.org/amigo/term/GO:0030574	40	7	0.884581	7.91335	2.41342e-05	0.000411896	1508;1514;4312;4314;4317;4321;5653	MMP3;MMP1;CTSL;CTSB;MMP12;MMP8;KLK6
GO:0002761	regulation of myeloid leukocyte differentiation	http://amigo.geneontology.org/amigo/term/GO:0002761	107	11	2.36625	4.6487	2.44391e-05	0.000415939	1051;1230;2353;3624;3665;4067;7030;7099;7124;7305;10859	INHBA;CEBPB;TYROBP;TLR4;LILRB1;CCR1;LYN;IRF7;TNF;TFE3;FOS
GO:0042542	response to hydrogen peroxide	http://amigo.geneontology.org/amigo/term/GO:0042542	127	12	2.80855	4.27267	2.46973e-05	0.000418012	301;1843;3082;3240;3569;3586;6546;7128;8807;10365;120892;140885	IL6;SIRPA;LRRK2;HGF;IL18RAP;TNFAIP3;ANXA1;SLC8A1;IL10;HP;DUSP1;KLF2
GO:0048660	regulation of smooth muscle cell proliferation	http://amigo.geneontology.org/amigo/term/GO:0048660	127	12	2.80855	4.27267	2.46973e-05	0.000418012	199;2069;2247;3569;3586;5031;5724;5743;6648;7124;7128;10135	IL6;PTGS2;FGF2;AIF1;PTAFR;TNFAIP3;NAMPT;P2RY6;TNF;IL10;SOD2;EREG
GO:1904950	negative regulation of establishment of protein localization	http://amigo.geneontology.org/amigo/term/GO:1904950	170	14	3.75947	3.72393	2.52907e-05	0.000426876	301;308;3553;3586;5552;7124;7128;9448;10859;51311;90865;114548;120892;353514	SRGN;LRRK2;ANXA5;IL1B;LILRB1;IL33;TLR8;TNFAIP3;MAP4K4;NLRP3;LILRA5;ANXA1;TNF;IL10
GO:0050765	negative regulation of phagocytosis	http://amigo.geneontology.org/amigo/term/GO:0050765	17	5	0.375947	13.2997	2.55012e-05	0.000429246	7097;8291;11314;64422;140885	SIRPA;TLR2;CD300A;DYSF;ATG3
GO:0050920	regulation of chemotaxis	http://amigo.geneontology.org/amigo/term/GO:0050920	193	15	4.2681	3.51444	2.58951e-05	0.000434683	199;719;728;1230;1843;2152;2247;2358;3569;3576;3579;4067;7474;8291;284340	IL6;C3AR1;FGF2;CXCL8;CXCR2;FPR2;C5AR1;AIF1;WNT5A;CCR1;LYN;DYSF;F3;DUSP1;CXCL17
GO:0032963	collagen metabolic process	http://amigo.geneontology.org/amigo/term/GO:0032963	89	10	1.96819	5.0808	2.63676e-05	0.000441405	409;1508;1514;3091;3569;4312;4314;4317;4321;5653	IL6;MMP3;MMP1;ARRB2;CTSL;CTSB;HIF1A;MMP12;MMP8;KLK6
GO:0048659	smooth muscle cell proliferation	http://amigo.geneontology.org/amigo/term/GO:0048659	128	12	2.83066	4.23929	2.67208e-05	0.0004461	199;2069;2247;3569;3586;5031;5724;5743;6648;7124;7128;10135	IL6;PTGS2;FGF2;AIF1;PTAFR;TNFAIP3;NAMPT;P2RY6;TNF;IL10;SOD2;EREG
GO:0010952	positive regulation of peptidase activity	http://amigo.geneontology.org/amigo/term/GO:0010952	171	14	3.78158	3.70215	2.70053e-05	0.000449624	637;837;2152;4067;4210;6279;6280;7124;8767;8837;9966;10010;58484;114548	S100A8;S100A9;CASP4;RIPK2;LYN;NLRP3;TNF;CFLAR;TANK;NLRC4;BID;TNFSF15;F3;MEFV
GO:0042036	negative regulation of cytokine biosynthetic process	http://amigo.geneontology.org/amigo/term/GO:0042036	28	6	0.619207	9.68981	2.78925e-05	0.000461809	3569;3586;3624;4790;7538;10859	IL6;INHBA;LILRB1;ZFP36;IL10;NFKB1
GO:0032647	regulation of interferon-alpha production	http://amigo.geneontology.org/amigo/term/GO:0032647	28	6	0.619207	9.68981	2.78925e-05	0.000461809	3586;3665;4321;7099;8767;51311	TLR4;TLR8;RIPK2;IRF7;MMP12;IL10
GO:0045862	positive regulation of proteolysis	http://amigo.geneontology.org/amigo/term/GO:0045862	318	20	7.03242	2.84397	2.79633e-05	0.000461809	101;637;837;2152;3553;4067;4210;6279;6280;7124;7133;8767;8837;9966;10010;58484;90865;114548;120892;255488	S100A8;S100A9;CASP4;LRRK2;IL1B;TNFRSF1B;IL33;RNF144B;RIPK2;LYN;ADAM8;NLRP3;TNF;CFLAR;TANK;NLRC4;BID;TNFSF15;F3;MEFV
GO:1901224	positive regulation of NIK/NF-kappaB signaling	http://amigo.geneontology.org/amigo/term/GO:1901224	72	9	1.59225	5.65239	2.83179e-05	0.000466407	929;3553;4317;7097;7099;7124;8809;9966;64127	CD14;TLR2;TLR4;IL1B;NOD2;TNF;MMP8;IL18R1;TNFSF15
GO:0030217	T cell differentiation	http://amigo.geneontology.org/amigo/term/GO:0030217	221	16	4.88731	3.27378	3.35141e-05	0.000550512	101;301;604;941;1958;2207;3142;3566;3569;8767;8809;23210;26253;56603;114548;338339	IL6;FCER1G;CYP26B1;CLEC4E;HLX;BCL6;RIPK2;ADAM8;NLRP3;CLEC4D;ANXA1;CD80;IL18R1;IL4R;JMJD6;EGR1
GO:0006953	acute-phase response	http://amigo.geneontology.org/amigo/term/GO:0006953	42	7	0.92881	7.53652	3.36247e-05	0.000550852	1051;3240;3552;3553;3569;5743;7124	IL6;PTGS2;CEBPB;IL1B;IL1A;TNF;HP
GO:0034113	heterotypic cell-cell adhesion	http://amigo.geneontology.org/amigo/term/GO:0034113	57	8	1.26053	6.34655	3.37547e-05	0.000551507	960;3553;3557;3586;3687;7124;10211;140885	SIRPA;CD44;IL1B;IL1RN;ITGAX;TNF;IL10;FLOT1
GO:0032743	positive regulation of interleukin-2 production	http://amigo.geneontology.org/amigo/term/GO:0032743	29	6	0.641321	9.35568	3.45193e-05	0.000557575	301;941;3552;3553;5142;8767	PDE4B;IL1B;RIPK2;IL1A;ANXA1;CD80
GO:0043372	positive regulation of CD4-positive, alpha-beta T cell differentiation	http://amigo.geneontology.org/amigo/term/GO:0043372	29	6	0.641321	9.35568	3.45193e-05	0.000557575	301;941;3142;3566;8767;114548	HLX;RIPK2;NLRP3;ANXA1;CD80;IL4R
GO:0032733	positive regulation of interleukin-10 production	http://amigo.geneontology.org/amigo/term/GO:0032733	29	6	0.641321	9.35568	3.45193e-05	0.000557575	2207;3082;7097;7099;64127;353514	TLR2;FCER1G;TLR4;HGF;NOD2;LILRA5
GO:0032607	interferon-alpha production	http://amigo.geneontology.org/amigo/term/GO:0032607	29	6	0.641321	9.35568	3.45193e-05	0.000557575	3586;3665;4321;7099;8767;51311	TLR4;TLR8;RIPK2;IRF7;MMP12;IL10
GO:0042533	tumor necrosis factor biosynthetic process	http://amigo.geneontology.org/amigo/term/GO:0042533	18	5	0.398062	12.5609	3.46721e-05	0.000557575	3586;7096;7099;9261;10859	TLR1;TLR4;LILRB1;IL10;MAPKAPK2
GO:0042534	regulation of tumor necrosis factor biosynthetic process	http://amigo.geneontology.org/amigo/term/GO:0042534	18	5	0.398062	12.5609	3.46721e-05	0.000557575	3586;7096;7099;9261;10859	TLR1;TLR4;LILRB1;IL10;MAPKAPK2
GO:0070664	negative regulation of leukocyte proliferation	http://amigo.geneontology.org/amigo/term/GO:0070664	74	9	1.63648	5.49962	3.53763e-05	0.00056741	941;1051;3586;4067;4332;7128;7940;10859;11314	MNDA;LST1;CEBPB;LILRB1;CD300A;TNFAIP3;LYN;CD80;IL10
GO:0033002	muscle cell proliferation	http://amigo.geneontology.org/amigo/term/GO:0033002	178	14	3.93639	3.55656	4.21442e-05	0.000672264	199;2069;2247;3569;3586;5031;5292;5724;5743;6648;7124;7128;8837;10135	IL6;PTGS2;FGF2;AIF1;PTAFR;TNFAIP3;NAMPT;P2RY6;TNF;IL10;CFLAR;SOD2;PIM1;EREG
GO:0070423	nucleotide-binding oligomerization domain containing signaling pathway	http://amigo.geneontology.org/amigo/term/GO:0070423	30	6	0.663436	9.04383	4.23525e-05	0.000672264	3656;4792;7099;7128;8767;64127	TLR4;IRAK2;NOD2;TNFAIP3;RIPK2;NFKBIA
GO:0032689	negative regulation of interferon-gamma production	http://amigo.geneontology.org/amigo/term/GO:0032689	30	6	0.663436	9.04383	4.23525e-05	0.000672264	3586;3624;7099;8993;10859;90865	INHBA;TLR4;LILRB1;IL33;IL10;PGLYRP1
GO:0061082	myeloid leukocyte cytokine production	http://amigo.geneontology.org/amigo/term/GO:0061082	30	6	0.663436	9.04383	4.23525e-05	0.000672264	604;2207;7099;7474;10859;11213	FCER1G;WNT5A;TLR4;LILRB1;BCL6;IRAK3
GO:0072507	divalent inorganic cation homeostasis	http://amigo.geneontology.org/amigo/term/GO:0072507	467	25	10.3275	2.42072	4.33861e-05	0.000686627	133;308;719;728;1230;1594;2247;2357;2358;2769;3577;3579;4067;5031;6279;6280;6546;6556;6781;7474;8477;29887;57214;60675;79572	S100A8;S100A9;PROK2;FPR1;C3AR1;FGF2;CXCR2;CEMIP;FPR2;C5AR1;WNT5A;ANXA5;GPR65;STC1;CCR1;SLC11A1;LYN;P2RY6;SNX10;GNA15;CXCR1;SLC8A1;ATP13A3;CYP27B1;ADM
GO:1903201	regulation of oxidative stress-induced cell death	http://amigo.geneontology.org/amigo/term/GO:1903201	59	8	1.30476	6.13141	4.35936e-05	0.000686627	3082;3091;3586;4314;6648;7099;23657;120892	MMP3;LRRK2;TLR4;HGF;HIF1A;IL10;SOD2;SLC7A11
GO:0045670	regulation of osteoclast differentiation	http://amigo.geneontology.org/amigo/term/GO:0045670	59	8	1.30476	6.13141	4.35936e-05	0.000686627	1051;1230;2353;7030;7099;7124;7305;10859	CEBPB;TYROBP;TLR4;LILRB1;CCR1;TNF;TFE3;FOS
GO:0043370	regulation of CD4-positive, alpha-beta T cell differentiation	http://amigo.geneontology.org/amigo/term/GO:0043370	44	7	0.973039	7.19395	4.59858e-05	0.000715114	301;604;941;3142;3566;8767;114548	HLX;BCL6;RIPK2;NLRP3;ANXA1;CD80;IL4R
GO:0046697	decidualization	http://amigo.geneontology.org/amigo/term/GO:0046697	19	5	0.420176	11.8998	4.62063e-05	0.000716724	1508;1594;3726;5743;6781	PTGS2;STC1;CTSB;JUNB;CYP27B1
GO:0045619	regulation of lymphocyte differentiation	http://amigo.geneontology.org/amigo/term/GO:0045619	157	13	3.47198	3.74426	4.64101e-05	0.000718067	101;301;604;941;3142;3566;3624;8767;8993;55012;56603;114548;150372	INHBA;CYP26B1;HLX;BCL6;NFAM1;RIPK2;ADAM8;NLRP3;ANXA1;CD80;IL4R;PGLYRP1;PPP2R3C
GO:0002532	production of molecular mediator involved in inflammatory response	http://amigo.geneontology.org/amigo/term/GO:0002532	60	8	1.32687	6.02922	4.93455e-05	0.000761561	2207;3566;4067;4210;7099;23765;64127;140885	SIRPA;FCER1G;TLR4;NOD2;LYN;IL17RA;IL4R;MEFV
GO:0070371	ERK1 and ERK2 cascade	http://amigo.geneontology.org/amigo/term/GO:0070371	305	19	6.74493	2.81693	5.04607e-05	0.000776815	409;728;960;1230;1843;2247;2358;3383;3553;4067;5031;5604;6362;7099;7124;8767;8837;64127;140885	SIRPA;FGF2;FPR2;C5AR1;TLR4;CD44;ARRB2;IL1B;CCR1;CCL18;NOD2;ICAM1;RIPK2;LYN;P2RY6;TNF;MAP2K1;CFLAR;DUSP1
GO:0035872	nucleotide-binding domain, leucine rich repeat containing receptor signaling pathway	http://amigo.geneontology.org/amigo/term/GO:0035872	31	6	0.68555	8.75209	5.1548e-05	0.000789586	3656;4792;7099;7128;8767;64127	TLR4;IRAK2;NOD2;TNFAIP3;RIPK2;NFKBIA
GO:0032728	positive regulation of interferon-beta production	http://amigo.geneontology.org/amigo/term/GO:0032728	31	6	0.68555	8.75209	5.1548e-05	0.000789586	3665;7097;7099;8767;10211;51311	TLR2;TLR4;TLR8;RIPK2;IRF7;FLOT1
GO:0052547	regulation of peptidase activity	http://amigo.geneontology.org/amigo/term/GO:0052547	387	22	8.55832	2.5706	5.20373e-05	0.000795094	409;637;837;960;2152;3082;4067;4210;4671;5272;5329;5743;6279;6280;7124;8530;8767;8837;9966;10010;58484;114548	S100A8;S100A9;PTGS2;CASP4;CD44;ARRB2;SERPINB9;HGF;RIPK2;CST7;LYN;NLRP3;NAIP;TNF;CFLAR;TANK;NLRC4;BID;TNFSF15;F3;PLAUR;MEFV
GO:0052548	regulation of endopeptidase activity	http://amigo.geneontology.org/amigo/term/GO:0052548	362	21	8.00546	2.62321	5.76693e-05	0.000876774	409;637;837;960;2152;3082;4067;4210;4671;5272;5329;5743;6279;6280;7124;8530;8767;8837;9966;58484;114548	S100A8;S100A9;PTGS2;CASP4;CD44;ARRB2;SERPINB9;HGF;RIPK2;CST7;LYN;NLRP3;NAIP;TNF;CFLAR;NLRC4;BID;TNFSF15;F3;PLAUR;MEFV
GO:2001233	regulation of apoptotic signaling pathway	http://amigo.geneontology.org/amigo/term/GO:2001233	362	21	8.00546	2.62321	5.76693e-05	0.000876774	409;597;637;960;3082;3091;3383;3552;3553;3624;5329;5743;6279;6280;6648;7124;7128;8682;8837;50486;120892	G0S2;S100A8;S100A9;BCL2A1;PTGS2;INHBA;LRRK2;CD44;ARRB2;IL1B;HGF;TNFAIP3;ICAM1;HIF1A;PEA15;IL1A;TNF;CFLAR;BID;SOD2;PLAUR
GO:1902882	regulation of response to oxidative stress	http://amigo.geneontology.org/amigo/term/GO:1902882	79	9	1.74705	5.15155	5.98038e-05	0.000906976	3082;3091;3586;4314;6648;7099;7124;23657;120892	MMP3;LRRK2;TLR4;HGF;HIF1A;TNF;IL10;SOD2;SLC7A11
GO:0070997	neuron death	http://amigo.geneontology.org/amigo/term/GO:0070997	309	19	6.83339	2.78046	6.01245e-05	0.000909587	101;409;627;637;728;1051;1958;2353;2539;3091;3586;3684;4671;6648;7099;7474;10135;23657;120892	CEBPB;LRRK2;C5AR1;WNT5A;TLR4;ARRB2;ITGAM;NAMPT;ADAM8;HIF1A;G6PD;NAIP;IL10;BID;SOD2;SLC7A11;FOS;EGR1;BDNF
GO:1902107	positive regulation of leukocyte differentiation	http://amigo.geneontology.org/amigo/term/GO:1902107	139	12	3.07392	3.90381	6.04381e-05	0.000912079	101;301;604;941;1230;2353;3142;3566;7124;8767;55012;114548	HLX;CCR1;BCL6;RIPK2;ADAM8;NLRP3;ANXA1;TNF;CD80;IL4R;FOS;PPP2R3C
GO:0043303	mast cell degranulation	http://amigo.geneontology.org/amigo/term/GO:0043303	46	7	1.01727	6.88117	6.18449e-05	0.000931016	2207;2242;2268;3566;3598;4067;11314	IL13RA2;FGR;FCER1G;CD300A;LYN;FES;IL4R
GO:1902622	regulation of neutrophil migration	http://amigo.geneontology.org/amigo/term/GO:1902622	32	6	0.707665	8.47859	6.22733e-05	0.000932881	101;719;728;3576;3579;8291	C3AR1;CXCL8;CXCR2;C5AR1;ADAM8;DYSF
GO:0046636	negative regulation of alpha-beta T cell activation	http://amigo.geneontology.org/amigo/term/GO:0046636	32	6	0.707665	8.47859	6.22733e-05	0.000932881	301;604;3142;3566;10859;11314	LILRB1;HLX;BCL6;CD300A;ANXA1;IL4R
GO:0010817	regulation of hormone levels	http://amigo.geneontology.org/amigo/term/GO:0010817	480	25	10.615	2.35516	6.76279e-05	0.00101063	133;301;308;1594;1958;2752;2850;2867;3091;3290;3553;3557;3569;3589;3624;4067;4311;4790;5008;5653;7124;9448;56603;84649;117247	IL6;IL11;INHBA;CYP26B1;OSM;MME;ANXA5;IL1B;FFAR2;HSD11B1;IL1RN;LYN;MAP4K4;DGAT2;HIF1A;SLC16A10;ANXA1;TNF;GPR27;KLK6;GLUL;NFKB1;CYP27B1;ADM;EGR1
GO:0097191	extrinsic apoptotic signaling pathway	http://amigo.geneontology.org/amigo/term/GO:0097191	210	15	4.64405	3.22994	6.86515e-05	0.00101601	597;637;3082;3383;3552;3553;3624;7124;7128;7133;8682;8794;8837;50486;90865	G0S2;BCL2A1;INHBA;IL1B;TNFRSF1B;IL33;TNFRSF10C;HGF;TNFAIP3;ICAM1;PEA15;IL1A;TNF;CFLAR;BID
GO:0061844	antimicrobial humoral immune response mediated by antimicrobial peptide	http://amigo.geneontology.org/amigo/term/GO:0061844	63	8	1.39322	5.74211	7.05213e-05	0.00104117	2919;2920;2921;3576;6280;6283;6374;8993	S100A9;S100A12;CXCL8;CXCL5;CXCL1;CXCL3;PGLYRP1;CXCL2
GO:0002279	mast cell activation involved in immune response	http://amigo.geneontology.org/amigo/term/GO:0002279	47	7	1.03938	6.73476	7.13057e-05	0.00105022	2207;2242;2268;3566;3598;4067;11314	IL13RA2;FGR;FCER1G;CD300A;LYN;FES;IL4R
GO:0035710	CD4-positive, alpha-beta T cell activation	http://amigo.geneontology.org/amigo/term/GO:0035710	81	9	1.79128	5.02435	7.29334e-05	0.00107161	301;604;941;3142;3566;3569;8767;8809;114548	IL6;HLX;BCL6;RIPK2;NLRP3;ANXA1;CD80;IL18R1;IL4R
GO:2000516	positive regulation of CD4-positive, alpha-beta T cell activation	http://amigo.geneontology.org/amigo/term/GO:2000516	33	6	0.72978	8.22166	7.47083e-05	0.00109507	301;941;3142;3566;8767;114548	HLX;RIPK2;NLRP3;ANXA1;CD80;IL4R
GO:0048872	homeostasis of number of cells	http://amigo.geneontology.org/amigo/term/GO:0048872	237	16	5.24114	3.05277	7.75137e-05	0.00113348	301;604;2207;2539;3091;3569;3579;3624;4067;5142;7128;7538;10365;23210;23657;55012	IL6;PDE4B;FCER1G;INHBA;CXCR2;BCL6;TNFAIP3;LYN;ZFP36;HIF1A;G6PD;ANXA1;KLF2;JMJD6;SLC7A11;PPP2R3C
GO:0043302	positive regulation of leukocyte degranulation	http://amigo.geneontology.org/amigo/term/GO:0043302	21	5	0.464405	10.7665	7.79726e-05	0.00113477	2207;2268;3566;3684;5724	FGR;FCER1G;PTAFR;ITGAM;IL4R
GO:0042094	interleukin-2 biosynthetic process	http://amigo.geneontology.org/amigo/term/GO:0042094	21	5	0.464405	10.7665	7.79726e-05	0.00113477	941;3552;3553;3556;7538	IL1B;IL1RAP;ZFP36;IL1A;CD80
GO:0070301	cellular response to hydrogen peroxide	http://amigo.geneontology.org/amigo/term/GO:0070301	83	9	1.83551	4.90328	8.84063e-05	0.00128053	301;3082;3569;3586;7128;8807;10365;120892;140885	IL6;SIRPA;LRRK2;HGF;IL18RAP;TNFAIP3;ANXA1;IL10;KLF2
GO:0006919	activation of cysteine-type endopeptidase activity involved in apoptotic process	http://amigo.geneontology.org/amigo/term/GO:0006919	83	9	1.83551	4.90328	8.84063e-05	0.00128053	637;837;2152;6279;6280;7124;9966;58484;114548	S100A8;S100A9;CASP4;NLRP3;TNF;NLRC4;BID;TNFSF15;F3
GO:0038093	Fc receptor signaling pathway	http://amigo.geneontology.org/amigo/term/GO:0038093	123	11	2.72009	4.04399	8.88533e-05	0.00128397	2207;2210;2212;2268;2353;3055;3937;4067;4790;26253;338339	HCK;FGR;FCGR2A;FCER1G;LCP2;CLEC4E;FCGR1B;LYN;CLEC4D;NFKB1;FOS
GO:2000107	negative regulation of leukocyte apoptotic process	http://amigo.geneontology.org/amigo/term/GO:2000107	49	7	1.08361	6.45988	9.3778e-05	0.00135195	604;2207;3091;3579;3665;10859;64127	FCER1G;CXCR2;LILRB1;BCL6;NOD2;HIF1A;IRF7
GO:0009615	response to virus	http://amigo.geneontology.org/amigo/term/GO:0009615	293	18	6.47956	2.77797	9.48997e-05	0.00136491	2268;3553;3569;3665;3669;4321;4600;6036;6397;7124;7128;10581;10859;11213;51311;55509;90865;114548	IL6;FGR;IL1B;LILRB1;IL33;BATF3;TLR8;MX2;TNFAIP3;SEC14L1;IRAK3;NLRP3;IFITM2;IRF7;MMP12;TNF;RNASE2;ISG20
GO:0061041	regulation of wound healing	http://amigo.geneontology.org/amigo/term/GO:0061041	124	11	2.7422	4.01137	9.56138e-05	0.00137196	301;308;2152;2207;2247;4067;5328;5329;5341;7099;7128	PLEK;FGF2;FCER1G;TLR4;ANXA5;PLAU;TNFAIP3;LYN;ANXA1;F3;PLAUR
GO:0031341	regulation of cell killing	http://amigo.geneontology.org/amigo/term/GO:0031341	84	9	1.85762	4.84491	9.7121e-05	0.00138928	409;3383;3586;3589;5272;8807;8993;10859;51571	IL11;ARRB2;LILRB1;SERPINB9;IL18RAP;ICAM1;IL10;FAM49B;PGLYRP1
GO:0010517	regulation of phospholipase activity	http://amigo.geneontology.org/amigo/term/GO:0010517	66	8	1.45956	5.48111	9.87479e-05	0.00138928	301;627;728;2247;2769;5031;5724;5997	FGF2;C5AR1;PTAFR;RGS2;P2RY6;GNA15;ANXA1;BDNF
GO:0051043	regulation of membrane protein ectodomain proteolysis	http://amigo.geneontology.org/amigo/term/GO:0051043	22	5	0.48652	10.2771	9.90885e-05	0.00138928	101;3553;3586;7124;7133	IL1B;TNFRSF1B;ADAM8;TNF;IL10
GO:0071677	positive regulation of mononuclear cell migration	http://amigo.geneontology.org/amigo/term/GO:0071677	22	5	0.48652	10.2771	9.90885e-05	0.00138928	199;1230;2358;7124;284340	FPR2;AIF1;CCR1;TNF;CXCL17
GO:1904467	regulation of tumor necrosis factor secretion	http://amigo.geneontology.org/amigo/term/GO:1904467	22	5	0.48652	10.2771	9.90885e-05	0.00138928	4317;7474;11027;120892;353514	LILRA2;LRRK2;WNT5A;LILRA5;MMP8
GO:0032656	regulation of interleukin-13 production	http://amigo.geneontology.org/amigo/term/GO:0032656	22	5	0.48652	10.2771	9.90885e-05	0.00138928	3556;23765;90865;114548;353514	IL33;IL1RAP;NLRP3;LILRA5;IL17RA
GO:0051354	negative regulation of oxidoreductase activity	http://amigo.geneontology.org/amigo/term/GO:0051354	22	5	0.48652	10.2771	9.90885e-05	0.00138928	1594;2717;3240;4790;120892	LRRK2;GLA;HP;NFKB1;CYP27B1
GO:0090023	positive regulation of neutrophil chemotaxis	http://amigo.geneontology.org/amigo/term/GO:0090023	22	5	0.48652	10.2771	9.90885e-05	0.00138928	719;728;3576;3579;8291	C3AR1;CXCL8;CXCR2;C5AR1;DYSF
GO:0032727	positive regulation of interferon-alpha production	http://amigo.geneontology.org/amigo/term/GO:0032727	22	5	0.48652	10.2771	9.90885e-05	0.00138928	3665;4321;7099;8767;51311	TLR4;TLR8;RIPK2;IRF7;MMP12
GO:0032674	regulation of interleukin-5 production	http://amigo.geneontology.org/amigo/term/GO:0032674	22	5	0.48652	10.2771	9.90885e-05	0.00138928	3556;23765;64109;90865;114548	IL33;IL1RAP;NLRP3;IL17RA;CRLF2
GO:1903707	negative regulation of hemopoiesis	http://amigo.geneontology.org/amigo/term/GO:1903707	125	11	2.76432	3.97928	0.000102809	0.00143161	301;604;3142;3566;3624;4067;4792;7099;7538;8993;10859	INHBA;TLR4;LILRB1;HLX;BCL6;LYN;ZFP36;NFKBIA;ANXA1;IL4R;PGLYRP1
GO:0070374	positive regulation of ERK1 and ERK2 cascade	http://amigo.geneontology.org/amigo/term/GO:0070374	218	15	4.82097	3.11141	0.000104623	0.00145357	409;728;960;1230;2247;2358;3383;5031;5604;6362;7099;7124;8767;8837;64127	FGF2;FPR2;C5AR1;TLR4;CD44;ARRB2;CCR1;CCL18;NOD2;ICAM1;RIPK2;P2RY6;TNF;MAP2K1;CFLAR
GO:0046634	regulation of alpha-beta T cell activation	http://amigo.geneontology.org/amigo/term/GO:0046634	85	9	1.87974	4.78791	0.000106545	0.00147692	301;604;941;3142;3566;8767;10859;11314;114548	LILRB1;HLX;BCL6;CD300A;RIPK2;NLRP3;ANXA1;CD80;IL4R
GO:0031099	regeneration	http://amigo.geneontology.org/amigo/term/GO:0031099	172	13	3.8037	3.41773	0.000118323	0.00163649	133;301;728;1051;3082;3586;4814;5604;5653;8291;8578;8837;9448	NINJ1;CEBPB;C5AR1;HGF;MAP4K4;DYSF;SCARF1;ANXA1;IL10;MAP2K1;CFLAR;KLK6;ADM
GO:0072604	interleukin-6 secretion	http://amigo.geneontology.org/amigo/term/GO:0072604	36	6	0.796123	7.53652	0.000124254	0.00170806	3553;3556;7124;11027;51311;353514	LILRA2;IL1B;TLR8;IL1RAP;LILRA5;TNF
GO:1990774	tumor necrosis factor secretion	http://amigo.geneontology.org/amigo/term/GO:1990774	23	5	0.508634	9.83025	0.000124334	0.00170806	4317;7474;11027;120892;353514	LILRA2;LRRK2;WNT5A;LILRA5;MMP8
GO:0032634	interleukin-5 production	http://amigo.geneontology.org/amigo/term/GO:0032634	23	5	0.508634	9.83025	0.000124334	0.00170806	3556;23765;64109;90865;114548	IL33;IL1RAP;NLRP3;IL17RA;CRLF2
GO:0043112	receptor metabolic process	http://amigo.geneontology.org/amigo/term/GO:0043112	173	13	3.82581	3.39797	0.000125439	0.00171554	133;409;2207;3084;3091;3576;3577;3579;3586;6386;7124;10211;10859	FCER1G;CXCL8;CXCR2;ARRB2;LILRB1;NRG1;HIF1A;CXCR1;TNF;IL10;SDCBP;FLOT1;ADM
GO:0050679	positive regulation of epithelial cell proliferation	http://amigo.geneontology.org/amigo/term/GO:0050679	173	13	3.82581	3.39797	0.000125439	0.00171554	728;2152;2247;2752;3091;3586;4321;7128;7474;8291;8828;8837;64127	FGF2;C5AR1;WNT5A;NOD2;TNFAIP3;DYSF;NRP2;HIF1A;MMP12;IL10;CFLAR;F3;GLUL
GO:0051341	regulation of oxidoreductase activity	http://amigo.geneontology.org/amigo/term/GO:0051341	87	9	1.92396	4.67784	0.000127702	0.00174261	1594;2717;3091;3240;3553;4790;7124;64127;120892	LRRK2;IL1B;NOD2;GLA;HIF1A;TNF;HP;NFKB1;CYP27B1
GO:0042113	B cell activation	http://amigo.geneontology.org/amigo/term/GO:0042113	222	15	4.90943	3.05535	0.000128105	0.00174422	196;604;3569;3586;3589;3624;4067;4332;7099;7128;11314;55012;64092;64127;150372	IL6;IL11;MNDA;SAMSN1;INHBA;TLR4;AHR;BCL6;CD300A;NFAM1;NOD2;TNFAIP3;LYN;IL10;PPP2R3C
GO:0046328	regulation of JNK cascade	http://amigo.geneontology.org/amigo/term/GO:0046328	174	13	3.84793	3.37844	0.000132921	0.00180577	3553;3557;4317;4616;6386;7099;7124;7474;8767;9448;64127;140885;197259	SIRPA;GADD45B;WNT5A;TLR4;IL1B;IL1RN;NOD2;RIPK2;MAP4K4;MLKL;TNF;MMP8;SDCBP
GO:0032945	negative regulation of mononuclear cell proliferation	http://amigo.geneontology.org/amigo/term/GO:0032945	69	8	1.5259	5.2428	0.00013574	0.00183593	941;1051;3586;4067;4332;7940;10859;11314	MNDA;LST1;CEBPB;LILRB1;CD300A;LYN;CD80;IL10
GO:0050672	negative regulation of lymphocyte proliferation	http://amigo.geneontology.org/amigo/term/GO:0050672	69	8	1.5259	5.2428	0.00013574	0.00183593	941;1051;3586;4067;4332;7940;10859;11314	MNDA;LST1;CEBPB;LILRB1;CD300A;LYN;CD80;IL10
GO:0071236	cellular response to antibiotic	http://amigo.geneontology.org/amigo/term/GO:0071236	129	11	2.85277	3.8559	0.000136399	0.00183674	196;301;1958;3082;3569;3586;7128;8807;10365;120892;140885	IL6;SIRPA;LRRK2;AHR;HGF;IL18RAP;TNFAIP3;ANXA1;IL10;KLF2;EGR1
GO:0062013	positive regulation of small molecule metabolic process	http://amigo.geneontology.org/amigo/term/GO:0062013	129	11	2.85277	3.8559	0.000136399	0.00183674	301;3091;3553;4790;5031;5209;5210;5724;5743;7124;84649	PTGS2;PTAFR;IL1B;P2RY6;PFKFB3;DGAT2;HIF1A;ANXA1;TNF;PFKFB4;NFKB1
GO:2000514	regulation of CD4-positive, alpha-beta T cell activation	http://amigo.geneontology.org/amigo/term/GO:2000514	52	7	1.14996	6.08719	0.000138003	0.00185021	301;604;941;3142;3566;8767;114548	HLX;BCL6;RIPK2;NLRP3;ANXA1;CD80;IL4R
GO:0045806	negative regulation of endocytosis	http://amigo.geneontology.org/amigo/term/GO:0045806	52	7	1.14996	6.08719	0.000138003	0.00185021	6386;7097;8291;10859;11314;64422;140885	SIRPA;TLR2;LILRB1;CD300A;DYSF;SDCBP;ATG3
GO:0032350	regulation of hormone metabolic process	http://amigo.geneontology.org/amigo/term/GO:0032350	37	6	0.818238	7.33283	0.000145572	0.00193476	1594;1958;3091;3553;4790;7124	IL1B;HIF1A;TNF;NFKB1;CYP27B1;EGR1
GO:0072511	divalent inorganic cation transport	http://amigo.geneontology.org/amigo/term/GO:0072511	416	22	9.19965	2.3914	0.000149059	0.00197681	308;409;1230;1594;2247;2539;3383;4067;5031;5142;5743;5999;6546;6556;6781;6947;8291;10859;11027;55799;57214;353514	PDE4B;PTGS2;FGF2;LILRA2;CEMIP;ANXA5;ARRB2;LILRB1;STC1;CCR1;SLC11A1;ICAM1;LYN;DYSF;P2RY6;RGS4;LILRA5;G6PD;SLC8A1;TCN1;CYP27B1;CACNA2D3
GO:1901214	regulation of neuron death	http://amigo.geneontology.org/amigo/term/GO:1901214	277	17	6.12573	2.77518	0.000149776	0.00198202	101;409;627;728;1051;1958;2353;2539;3091;3586;3684;4671;6648;7099;7474;23657;120892	CEBPB;LRRK2;C5AR1;WNT5A;TLR4;ARRB2;ITGAM;ADAM8;HIF1A;G6PD;NAIP;IL10;SOD2;SLC7A11;FOS;EGR1;BDNF
GO:0022617	extracellular matrix disassembly	http://amigo.geneontology.org/amigo/term/GO:0022617	70	8	1.54802	5.1679	0.000150352	0.00198536	101;960;1514;4312;4314;4317;4321;10211	MMP3;MMP1;CD44;CTSL;ADAM8;MMP12;MMP8;FLOT1
GO:0010950	positive regulation of endopeptidase activity	http://amigo.geneontology.org/amigo/term/GO:0010950	153	12	3.38352	3.5466	0.00015201	0.00199767	637;837;2152;4067;4210;6279;6280;7124;8767;9966;58484;114548	S100A8;S100A9;CASP4;RIPK2;LYN;NLRP3;TNF;NLRC4;BID;TNFSF15;F3;MEFV
GO:0060191	regulation of lipase activity	http://amigo.geneontology.org/amigo/term/GO:0060191	89	9	1.96819	4.57272	0.000152262	0.00199767	301;627;728;2247;2769;5031;5724;5997;51129	FGF2;C5AR1;PTAFR;RGS2;P2RY6;GNA15;ANXA1;ANGPTL4;BDNF
GO:1902106	negative regulation of leukocyte differentiation	http://amigo.geneontology.org/amigo/term/GO:1902106	89	9	1.96819	4.57272	0.000152262	0.00199767	301;604;3142;3566;3624;4067;7099;8993;10859	INHBA;TLR4;LILRB1;HLX;BCL6;LYN;ANXA1;IL4R;PGLYRP1
GO:0002719	negative regulation of cytokine production involved in immune response	http://amigo.geneontology.org/amigo/term/GO:0002719	24	5	0.530749	9.42065	0.000154228	0.00201054	604;3586;7124;10859;11213	LILRB1;BCL6;IRAK3;TNF;IL10
GO:0032616	interleukin-13 production	http://amigo.geneontology.org/amigo/term/GO:0032616	24	5	0.530749	9.42065	0.000154228	0.00201054	3556;23765;90865;114548;353514	IL33;IL1RAP;NLRP3;LILRA5;IL17RA
GO:0071624	positive regulation of granulocyte chemotaxis	http://amigo.geneontology.org/amigo/term/GO:0071624	24	5	0.530749	9.42065	0.000154228	0.00201054	719;728;3576;3579;8291	C3AR1;CXCL8;CXCR2;C5AR1;DYSF
GO:0046330	positive regulation of JNK cascade	http://amigo.geneontology.org/amigo/term/GO:0046330	131	11	2.897	3.79703	0.00015643	0.00203492	3553;3557;4317;4616;6386;7099;7124;7474;8767;64127;197259	GADD45B;WNT5A;TLR4;IL1B;IL1RN;NOD2;RIPK2;MLKL;TNF;MMP8;SDCBP
GO:0072503	cellular divalent inorganic cation homeostasis	http://amigo.geneontology.org/amigo/term/GO:0072503	447	23	9.8852	2.32671	0.000158259	0.00205435	133;308;719;728;1230;2247;2357;2358;2769;3577;3579;4067;5031;6279;6280;6546;6556;6781;7474;8477;57214;60675;79572	S100A8;S100A9;PROK2;FPR1;C3AR1;FGF2;CXCR2;CEMIP;FPR2;C5AR1;WNT5A;ANXA5;GPR65;STC1;CCR1;SLC11A1;LYN;P2RY6;GNA15;CXCR1;SLC8A1;ATP13A3;ADM
GO:0007254	JNK cascade	http://amigo.geneontology.org/amigo/term/GO:0007254	202	14	4.46714	3.134	0.000164141	0.0021262	3553;3557;3656;4317;4616;6386;7099;7124;7474;8767;9448;64127;140885;197259	SIRPA;GADD45B;WNT5A;TLR4;IL1B;IL1RN;IRAK2;NOD2;RIPK2;MAP4K4;MLKL;TNF;MMP8;SDCBP
GO:0045621	positive regulation of lymphocyte differentiation	http://amigo.geneontology.org/amigo/term/GO:0045621	90	9	1.99031	4.52191	0.000165948	0.00214507	101;301;604;941;3142;3566;8767;55012;114548	HLX;BCL6;RIPK2;ADAM8;NLRP3;ANXA1;CD80;IL4R;PPP2R3C
GO:0070304	positive regulation of stress-activated protein kinase signaling cascade	http://amigo.geneontology.org/amigo/term/GO:0070304	155	12	3.42775	3.50084	0.00017181	0.00221616	3553;3557;4067;4317;4616;6386;7099;7124;7474;8767;64127;197259	GADD45B;WNT5A;TLR4;IL1B;IL1RN;NOD2;RIPK2;LYN;MLKL;TNF;MMP8;SDCBP
GO:0050918	positive chemotaxis	http://amigo.geneontology.org/amigo/term/GO:0050918	54	7	1.19418	5.86174	0.000175914	0.00226434	2152;2247;2358;3082;3576;7249;7474	FGF2;CXCL8;FPR2;WNT5A;HGF;F3;TSC2
GO:0046683	response to organophosphorus	http://amigo.geneontology.org/amigo/term/GO:0046683	133	11	2.94123	3.73993	0.000178907	0.00229804	196;366;1843;2353;3553;3726;5031;5724;5743;6546;6781	PTGS2;AQP9;PTAFR;IL1B;STC1;AHR;P2RY6;SLC8A1;JUNB;DUSP1;FOS
GO:0001933	negative regulation of protein phosphorylation	http://amigo.geneontology.org/amigo/term/GO:0001933	364	20	8.04969	2.48457	0.000179815	0.00230487	409;1843;3082;3553;4067;4616;5997;5999;7099;7128;7249;9021;11213;11314;64092;116496;120892;140885;203228;284996	SAMSN1;SIRPA;GADD45B;LRRK2;TLR4;ARRB2;IL1B;FAM129A;HGF;CD300A;RGS2;TNFAIP3;SOCS3;IRAK3;LYN;RGS4;RNF149;C9orf72;DUSP1;TSC2
GO:0032692	negative regulation of interleukin-1 production	http://amigo.geneontology.org/amigo/term/GO:0032692	25	5	0.552863	9.04383	0.000189318	0.00242161	409;3586;4210;7128;114548	ARRB2;TNFAIP3;NLRP3;IL10;MEFV
GO:2001056	positive regulation of cysteine-type endopeptidase activity	http://amigo.geneontology.org/amigo/term/GO:2001056	134	11	2.96335	3.71202	0.000191136	0.00243978	637;837;2152;4210;6279;6280;7124;8767;9966;58484;114548	S100A8;S100A9;CASP4;RIPK2;NLRP3;TNF;NLRC4;BID;TNFSF15;F3;MEFV
GO:0006816	calcium ion transport	http://amigo.geneontology.org/amigo/term/GO:0006816	369	20	8.16026	2.4509	0.000215344	0.00273737	308;409;1230;1594;2247;2539;3383;4067;5031;5142;5743;5999;6546;6781;8291;10859;11027;55799;57214;353514	PDE4B;PTGS2;FGF2;LILRA2;CEMIP;ANXA5;ARRB2;LILRB1;STC1;CCR1;ICAM1;LYN;DYSF;P2RY6;RGS4;LILRA5;G6PD;SLC8A1;CYP27B1;CACNA2D3
GO:0009895	negative regulation of catabolic process	http://amigo.geneontology.org/amigo/term/GO:0009895	259	16	5.72766	2.79346	0.000216692	0.0027488	3082;3084;3240;3553;3586;6386;6556;7124;7249;7538;8291;9261;9683;10135;11213;120892	LRRK2;IL1B;HGF;SLC11A1;NRG1;NAMPT;IRAK3;DYSF;N4BP1;ZFP36;TNF;IL10;HP;MAPKAPK2;SDCBP;TSC2
GO:0043900	regulation of multi-organism process	http://amigo.geneontology.org/amigo/term/GO:0043900	341	19	7.54106	2.51954	0.000217862	0.00275793	2219;3553;3576;3586;3624;3669;4321;5724;5806;6397;7124;7128;7538;8767;8993;10581;10859;11027;55012	FCN1;PTX3;INHBA;CXCL8;LILRA2;PTAFR;IL1B;LILRB1;TNFAIP3;SEC14L1;RIPK2;ZFP36;IFITM2;MMP12;TNF;IL10;ISG20;PGLYRP1;PPP2R3C
GO:0030193	regulation of blood coagulation	http://amigo.geneontology.org/amigo/term/GO:0030193	74	8	1.63648	4.88856	0.000222375	0.00280926	308;2152;2207;4067;5328;5329;5341;7099	PLEK;FCER1G;TLR4;ANXA5;PLAU;LYN;F3;PLAUR
GO:0042326	negative regulation of phosphorylation	http://amigo.geneontology.org/amigo/term/GO:0042326	399	21	8.8237	2.37995	0.000224563	0.00283106	409;1843;3082;3553;3624;4067;4616;5997;5999;7099;7128;7249;9021;11213;11314;64092;116496;120892;140885;203228;284996	SAMSN1;SIRPA;INHBA;GADD45B;LRRK2;TLR4;ARRB2;IL1B;FAM129A;HGF;CD300A;RGS2;TNFAIP3;SOCS3;IRAK3;LYN;RGS4;RNF149;C9orf72;DUSP1;TSC2
GO:0055074	calcium ion homeostasis	http://amigo.geneontology.org/amigo/term/GO:0055074	429	22	9.48713	2.31893	0.000230121	0.00288409	133;308;719;728;1230;1594;2247;2357;2358;2769;3577;3579;4067;5031;6546;6781;7474;8477;29887;57214;60675;79572	PROK2;FPR1;C3AR1;FGF2;CXCR2;CEMIP;FPR2;C5AR1;WNT5A;ANXA5;GPR65;STC1;CCR1;LYN;P2RY6;SNX10;GNA15;CXCR1;SLC8A1;ATP13A3;CYP27B1;ADM
GO:2001024	negative regulation of response to drug	http://amigo.geneontology.org/amigo/term/GO:2001024	26	5	0.574978	8.69599	0.000230181	0.00288409	3082;3586;5997;5999;120892	LRRK2;HGF;RGS2;RGS4;IL10
GO:2000108	positive regulation of leukocyte apoptotic process	http://amigo.geneontology.org/amigo/term/GO:2000108	26	5	0.574978	8.69599	0.000230181	0.00288409	101;301;3586;4067;7474	WNT5A;LYN;ADAM8;ANXA1;IL10
GO:0071356	cellular response to tumor necrosis factor	http://amigo.geneontology.org/amigo/term/GO:0071356	209	14	4.62194	3.02903	0.000233947	0.00292529	837;3383;3576;4790;4792;4982;6362;7124;7128;7133;7538;9966;10010;10365	CXCL8;CASP4;TNFRSF1B;TNFRSF11B;CCL18;TNFAIP3;ICAM1;ZFP36;NFKBIA;TNF;TANK;TNFSF15;NFKB1;KLF2
GO:1900046	regulation of hemostasis	http://amigo.geneontology.org/amigo/term/GO:1900046	75	8	1.65859	4.82337	0.000244219	0.00304752	308;2152;2207;4067;5328;5329;5341;7099	PLEK;FCER1G;TLR4;ANXA5;PLAU;LYN;F3;PLAUR
GO:1904036	negative regulation of epithelial cell apoptotic process	http://amigo.geneontology.org/amigo/term/GO:1904036	41	6	0.906696	6.61743	0.000261402	0.00320602	3383;3586;3589;7128;8837;51129	IL11;TNFAIP3;ICAM1;IL10;ANGPTL4;CFLAR
GO:0010863	positive regulation of phospholipase C activity	http://amigo.geneontology.org/amigo/term/GO:0010863	41	6	0.906696	6.61743	0.000261402	0.00320602	627;728;2247;2769;5031;5724	FGF2;C5AR1;PTAFR;P2RY6;GNA15;BDNF
GO:0002437	inflammatory response to antigenic stimulus	http://amigo.geneontology.org/amigo/term/GO:0002437	41	6	0.906696	6.61743	0.000261402	0.00320602	2207;3383;3579;3586;7124;133396	FCER1G;CXCR2;ICAM1;TNF;IL10;IL31RA
GO:0038066	p38MAPK cascade	http://amigo.geneontology.org/amigo/term/GO:0038066	41	6	0.906696	6.61743	0.000261402	0.00320602	1843;3082;3553;4616;7538;9261	GADD45B;IL1B;HGF;ZFP36;MAPKAPK2;DUSP1
GO:1900408	negative regulation of cellular response to oxidative stress	http://amigo.geneontology.org/amigo/term/GO:1900408	41	6	0.906696	6.61743	0.000261402	0.00320602	3082;3091;3586;6648;23657;120892	LRRK2;HGF;HIF1A;IL10;SOD2;SLC7A11
GO:1903202	negative regulation of oxidative stress-induced cell death	http://amigo.geneontology.org/amigo/term/GO:1903202	41	6	0.906696	6.61743	0.000261402	0.00320602	3082;3091;3586;6648;23657;120892	LRRK2;HGF;HIF1A;IL10;SOD2;SLC7A11
GO:0009620	response to fungus	http://amigo.geneontology.org/amigo/term/GO:0009620	41	6	0.906696	6.61743	0.000261402	0.00320602	5806;6279;6280;6283;7099;23765	S100A8;S100A9;S100A12;PTX3;TLR4;IL17RA
GO:0071622	regulation of granulocyte chemotaxis	http://amigo.geneontology.org/amigo/term/GO:0071622	41	6	0.906696	6.61743	0.000261402	0.00320602	719;728;3576;3579;8291;284340	C3AR1;CXCL8;CXCR2;C5AR1;DYSF;CXCL17
GO:0008277	regulation of G protein-coupled receptor signaling pathway	http://amigo.geneontology.org/amigo/term/GO:0008277	139	11	3.07392	3.57849	0.000263457	0.00320602	133;409;2850;3576;5341;5653;5997;5999;7474;64407;120892	PLEK;CXCL8;LRRK2;WNT5A;ARRB2;RGS2;RGS18;RGS4;GPR27;KLK6;ADM
GO:0036473	cell death in response to oxidative stress	http://amigo.geneontology.org/amigo/term/GO:0036473	76	8	1.6807	4.75991	0.00026779	0.00324259	3082;3091;3586;4314;6648;7099;23657;120892	MMP3;LRRK2;TLR4;HGF;HIF1A;IL10;SOD2;SLC7A11
GO:0046632	alpha-beta T cell differentiation	http://amigo.geneontology.org/amigo/term/GO:0046632	96	9	2.123	4.23929	0.000271374	0.0032795	301;604;941;3142;3566;3569;8767;8809;114548	IL6;HLX;BCL6;RIPK2;NLRP3;ANXA1;CD80;IL18R1;IL4R
GO:0030888	regulation of B cell proliferation	http://amigo.geneontology.org/amigo/term/GO:0030888	58	7	1.28264	5.45748	0.00027695	0.0033394	196;604;3586;4067;4332;7099;11314	MNDA;TLR4;AHR;BCL6;CD300A;LYN;IL10
GO:0090022	regulation of neutrophil chemotaxis	http://amigo.geneontology.org/amigo/term/GO:0090022	27	5	0.597092	8.37391	0.000277421	0.0033394	719;728;3576;3579;8291	C3AR1;CXCL8;CXCR2;C5AR1;DYSF
GO:0050818	regulation of coagulation	http://amigo.geneontology.org/amigo/term/GO:0050818	77	8	1.70282	4.69809	0.000293189	0.00351131	308;2152;2207;4067;5328;5329;5341;7099	PLEK;FCER1G;TLR4;ANXA5;PLAU;LYN;F3;PLAUR
GO:0008625	extrinsic apoptotic signaling pathway via death domain receptors	http://amigo.geneontology.org/amigo/term/GO:0008625	77	8	1.70282	4.69809	0.000293189	0.00351131	637;3082;3383;7124;7128;8682;8794;8837	TNFRSF10C;HGF;TNFAIP3;ICAM1;PEA15;TNF;CFLAR;BID
GO:0050868	negative regulation of T cell activation	http://amigo.geneontology.org/amigo/term/GO:0050868	97	9	2.14511	4.19559	0.000293421	0.00351131	301;604;941;1051;3142;3566;3586;10859;11314	CEBPB;LILRB1;HLX;BCL6;CD300A;ANXA1;CD80;IL10;IL4R
GO:0010883	regulation of lipid storage	http://amigo.geneontology.org/amigo/term/GO:0010883	42	6	0.92881	6.45988	0.000299365	0.0035685	3569;4790;4792;7124;10938;29923	IL6;EHD1;NFKBIA;TNF;HILPDA;NFKB1
GO:0001961	positive regulation of cytokine-mediated signaling pathway	http://amigo.geneontology.org/amigo/term/GO:0001961	42	6	0.92881	6.45988	0.000299365	0.0035685	837;3091;3665;4321;7474;8767	CASP4;WNT5A;RIPK2;HIF1A;IRF7;MMP12
GO:0002637	regulation of immunoglobulin production	http://amigo.geneontology.org/amigo/term/GO:0002637	59	7	1.30476	5.36498	0.000308363	0.00366863	604;3566;3569;3586;3598;7124;90865	IL6;IL13RA2;IL33;BCL6;TNF;IL10;IL4R
GO:0051607	defense response to virus	http://amigo.geneontology.org/amigo/term/GO:0051607	215	14	4.75462	2.9445	0.000312787	0.00371404	3553;3569;3665;3669;4321;4600;6036;6397;7128;10581;10859;51311;90865;114548	IL6;IL1B;LILRB1;IL33;TLR8;MX2;TNFAIP3;SEC14L1;NLRP3;IFITM2;IRF7;MMP12;RNASE2;ISG20
GO:0043154	negative regulation of cysteine-type endopeptidase activity involved in apoptotic process	http://amigo.geneontology.org/amigo/term/GO:0043154	78	8	1.72493	4.63786	0.000320522	0.00379852	409;960;3082;4671;5272;5329;5743;8837	PTGS2;CD44;ARRB2;SERPINB9;HGF;NAIP;CFLAR;PLAUR
GO:0002724	regulation of T cell cytokine production	http://amigo.geneontology.org/amigo/term/GO:0002724	28	5	0.619207	8.07485	0.000331666	0.00392301	3553;3569;7133;8809;114548	IL6;IL1B;TNFRSF1B;NLRP3;IL18R1
GO:1902883	negative regulation of response to oxidative stress	http://amigo.geneontology.org/amigo/term/GO:1902883	43	6	0.950925	6.30965	0.00034152	0.00403178	3082;3091;3586;6648;23657;120892	LRRK2;HGF;HIF1A;IL10;SOD2;SLC7A11
GO:0046637	regulation of alpha-beta T cell differentiation	http://amigo.geneontology.org/amigo/term/GO:0046637	60	7	1.32687	5.27557	0.000342573	0.00403644	301;604;941;3142;3566;8767;114548	HLX;BCL6;RIPK2;NLRP3;ANXA1;CD80;IL4R
GO:0042446	hormone biosynthetic process	http://amigo.geneontology.org/amigo/term/GO:0042446	79	8	1.74705	4.57915	0.000349898	0.00409127	133;1594;1958;3091;3290;3553;4790;7124	IL1B;HSD11B1;HIF1A;TNF;NFKB1;CYP27B1;ADM;EGR1
GO:0045582	positive regulation of T cell differentiation	http://amigo.geneontology.org/amigo/term/GO:0045582	79	8	1.74705	4.57915	0.000349898	0.00409127	101;301;604;941;3142;3566;8767;114548	HLX;BCL6;RIPK2;ADAM8;NLRP3;ANXA1;CD80;IL4R
GO:0006766	vitamin metabolic process	http://amigo.geneontology.org/amigo/term/GO:0006766	121	10	2.67586	3.73712	0.00035214	0.00410964	1594;3553;4790;6515;6947;7124;8875;8942;55350;56603	SLC2A3;CYP26B1;IL1B;VNN2;KYNU;VNN3;TNF;TCN1;NFKB1;CYP27B1
GO:0001890	placenta development	http://amigo.geneontology.org/amigo/term/GO:0001890	144	11	3.18449	3.45424	0.000357635	0.00416583	133;1051;1508;1594;3091;3586;3726;5604;5743;6781;9021	PTGS2;CEBPB;STC1;CTSB;SOCS3;HIF1A;JUNB;IL10;MAP2K1;CYP27B1;ADM
GO:0001659	temperature homeostasis	http://amigo.geneontology.org/amigo/term/GO:0001659	168	12	3.71524	3.22994	0.000362293	0.00421209	1051;1958;2180;3552;3553;3566;5743;7030;7099;7124;8809;50486	G0S2;PTGS2;CEBPB;TLR4;IL1B;ACSL1;IL1A;TNF;IL18R1;IL4R;TFE3;EGR1
GO:0030198	extracellular matrix organization	http://amigo.geneontology.org/amigo/term/GO:0030198	327	18	7.23145	2.48913	0.000367919	0.00426151	101;960;1514;2247;3383;3684;3687;4312;4314;4317;4321;4791;4982;5806;7124;7133;8837;10211	MMP3;FGF2;PTX3;MMP1;CD44;CTSL;TNFRSF1B;TNFRSF11B;ITGAM;ICAM1;ADAM8;ITGAX;MMP12;NFKB2;TNF;MMP8;CFLAR;FLOT1
GO:0070838	divalent metal ion transport	http://amigo.geneontology.org/amigo/term/GO:0070838	414	21	9.15542	2.29372	0.000368359	0.00426151	308;409;1230;1594;2247;2539;3383;4067;5031;5142;5743;5999;6546;6556;6781;8291;10859;11027;55799;57214;353514	PDE4B;PTGS2;FGF2;LILRA2;CEMIP;ANXA5;ARRB2;LILRB1;STC1;CCR1;SLC11A1;ICAM1;LYN;DYSF;P2RY6;RGS4;LILRA5;G6PD;SLC8A1;CYP27B1;CACNA2D3
GO:0033138	positive regulation of peptidyl-serine phosphorylation	http://amigo.geneontology.org/amigo/term/GO:0033138	100	9	2.21145	4.06972	0.00036863	0.00426151	409;960;3569;3589;5008;5743;7124;7474;8767	IL6;IL11;PTGS2;OSM;WNT5A;CD44;ARRB2;RIPK2;TNF
GO:0048871	multicellular organismal homeostasis	http://amigo.geneontology.org/amigo/term/GO:0048871	444	22	9.81885	2.24059	0.000369976	0.004269	101;271;1051;1958;2180;3552;3553;3566;3569;4117;4982;5743;6556;7030;7099;7124;7128;8809;29887;50486;56603;64127	G0S2;IL6;PTGS2;CEBPB;CYP26B1;TLR4;IL1B;TNFRSF11B;ACSL1;SLC11A1;NOD2;TNFAIP3;ADAM8;SNX10;IL1A;TNF;IL18R1;AMPD2;IL4R;TFE3;MAK;EGR1
GO:0014074	response to purine-containing compound	http://amigo.geneontology.org/amigo/term/GO:0014074	145	11	3.20661	3.43042	0.000379517	0.00435727	196;366;1843;2353;3553;3726;5031;5724;5743;6546;6781	PTGS2;AQP9;PTAFR;IL1B;STC1;AHR;P2RY6;SLC8A1;JUNB;DUSP1;FOS
GO:2001236	regulation of extrinsic apoptotic signaling pathway	http://amigo.geneontology.org/amigo/term/GO:2001236	145	11	3.20661	3.43042	0.000379517	0.00435727	637;3082;3383;3552;3553;3624;7124;7128;8682;8837;50486	G0S2;INHBA;IL1B;HGF;TNFAIP3;ICAM1;PEA15;IL1A;TNF;CFLAR;BID
GO:0002709	regulation of T cell mediated immunity	http://amigo.geneontology.org/amigo/term/GO:0002709	61	7	1.34899	5.18908	0.000379759	0.00435727	3553;3569;7133;8809;10859;51571;114548	IL6;IL1B;LILRB1;TNFRSF1B;NLRP3;IL18R1;FAM49B
GO:1900274	regulation of phospholipase C activity	http://amigo.geneontology.org/amigo/term/GO:1900274	44	6	0.973039	6.16625	0.000388183	0.0044456	627;728;2247;2769;5031;5724	FGF2;C5AR1;PTAFR;P2RY6;GNA15;BDNF
GO:0002888	positive regulation of myeloid leukocyte mediated immunity	http://amigo.geneontology.org/amigo/term/GO:0002888	29	5	0.641321	7.7964	0.000393571	0.0044989	2207;2268;3566;3684;5724	FGR;FCER1G;PTAFR;ITGAM;IL4R
GO:0036293	response to decreased oxygen levels	http://amigo.geneontology.org/amigo/term/GO:0036293	301	17	6.65647	2.5539	0.000397438	0.00453464	101;133;1958;3091;3383;4314;4321;5328;5743;6546;6781;7097;8837;10135;29923;51129;57085	MMP3;PTGS2;TLR2;STC1;PLAU;AGTRAP;ICAM1;NAMPT;ADAM8;HIF1A;MMP12;SLC8A1;ANGPTL4;CFLAR;HILPDA;ADM;EGR1
GO:0061515	myeloid cell development	http://amigo.geneontology.org/amigo/term/GO:0061515	62	7	1.3711	5.10539	0.000420104	0.00478435	604;2539;7097;7305;10365;10859;23210	TLR2;TYROBP;LILRB1;BCL6;G6PD;KLF2;JMJD6
GO:0031623	receptor internalization	http://amigo.geneontology.org/amigo/term/GO:0031623	102	9	2.25568	3.98992	0.000427097	0.00485496	133;409;2207;3576;3577;3579;6386;10211;10859	FCER1G;CXCL8;CXCR2;ARRB2;LILRB1;CXCR1;SDCBP;FLOT1;ADM
GO:0046638	positive regulation of alpha-beta T cell differentiation	http://amigo.geneontology.org/amigo/term/GO:0046638	45	6	0.995154	6.02922	0.000439683	0.00497955	301;941;3142;3566;8767;114548	HLX;RIPK2;NLRP3;ANXA1;CD80;IL4R
GO:0045620	negative regulation of lymphocyte differentiation	http://amigo.geneontology.org/amigo/term/GO:0045620	45	6	0.995154	6.02922	0.000439683	0.00497955	301;604;3142;3566;3624;8993	INHBA;HLX;BCL6;ANXA1;IL4R;PGLYRP1
GO:0006898	receptor-mediated endocytosis	http://amigo.geneontology.org/amigo/term/GO:0006898	276	16	6.10361	2.6214	0.000440514	0.00497976	133;409;929;2207;2210;2358;3240;3576;3577;3579;6386;8578;10211;10859;58191;64699	CD14;FCER1G;CXCL8;CXCR2;FPR2;ARRB2;LILRB1;FCGR1B;CXCL16;SCARF1;CXCR1;HP;TMPRSS3;SDCBP;FLOT1;ADM
GO:0001893	maternal placenta development	http://amigo.geneontology.org/amigo/term/GO:0001893	30	5	0.663436	7.53652	0.000463815	0.00519524	1508;1594;3726;5743;6781	PTGS2;STC1;CTSB;JUNB;CYP27B1
GO:0045824	negative regulation of innate immune response	http://amigo.geneontology.org/amigo/term/GO:0045824	46	6	1.01727	5.89815	0.000496358	0.00554961	409;4321;5272;7128;10859;11213	ARRB2;LILRB1;SERPINB9;TNFAIP3;IRAK3;MMP12
GO:0032418	lysosome localization	http://amigo.geneontology.org/amigo/term/GO:0032418	64	7	1.41533	4.94584	0.00051105	0.00570347	2207;2242;2268;3566;3598;4067;11314	IL13RA2;FGR;FCER1G;CD300A;LYN;FES;IL4R
GO:0009914	hormone transport	http://amigo.geneontology.org/amigo/term/GO:0009914	308	17	6.81128	2.49586	0.000516668	0.00575569	133;301;308;2752;2850;2867;3091;3553;3557;3569;3589;3624;4067;5008;7124;9448;117247	IL6;IL11;INHBA;OSM;ANXA5;IL1B;FFAR2;IL1RN;LYN;MAP4K4;HIF1A;SLC16A10;ANXA1;TNF;GPR27;GLUL;ADM
GO:0009991	response to extracellular stimulus	http://amigo.geneontology.org/amigo/term/GO:0009991	486	23	10.7477	2.14	0.000520311	0.00578574	133;199;249;1594;2180;2182;2353;2539;2752;3383;3553;4067;4982;5292;5743;6546;6781;7538;8942;10135;56603;64127;120892	PTGS2;ACSL4;CYP26B1;LRRK2;AIF1;IL1B;STC1;TNFRSF11B;ACSL1;KYNU;NOD2;ICAM1;NAMPT;LYN;ZFP36;G6PD;ALPL;SLC8A1;GLUL;PIM1;CYP27B1;ADM;FOS
GO:2000352	negative regulation of endothelial cell apoptotic process	http://amigo.geneontology.org/amigo/term/GO:2000352	31	5	0.68555	7.29341	0.000543097	0.00601728	3383;3586;3589;7128;51129	IL11;TNFAIP3;ICAM1;IL10;ANGPTL4
GO:0043552	positive regulation of phosphatidylinositol 3-kinase activity	http://amigo.geneontology.org/amigo/term/GO:0043552	31	5	0.68555	7.29341	0.000543097	0.00601728	2247;2268;2358;4067;64127	FGR;FGF2;FPR2;NOD2;LYN
GO:0002704	negative regulation of leukocyte mediated immunity	http://amigo.geneontology.org/amigo/term/GO:0002704	47	6	1.03938	5.77266	0.000558561	0.0061173	409;604;3598;5272;10859;11314	IL13RA2;ARRB2;LILRB1;SERPINB9;BCL6;CD300A
GO:0045744	negative regulation of G protein-coupled receptor signaling pathway	http://amigo.geneontology.org/amigo/term/GO:0045744	47	6	1.03938	5.77266	0.000558561	0.0061173	133;409;3576;5341;5997;5999	PLEK;CXCL8;ARRB2;RGS2;RGS4;ADM
GO:0051897	positive regulation of protein kinase B signaling	http://amigo.geneontology.org/amigo/term/GO:0051897	152	11	3.36141	3.27244	0.000566454	0.00615366	101;391;409;941;2069;2152;2247;3082;3084;5008;7124	FGF2;OSM;ARRB2;HGF;NRG1;ADAM8;TNF;CD80;RHOG;F3;EREG
GO:2000117	negative regulation of cysteine-type endopeptidase activity	http://amigo.geneontology.org/amigo/term/GO:2000117	85	8	1.87974	4.25592	0.000575696	0.00623197	409;960;3082;4671;5272;5329;5743;8837	PTGS2;CD44;ARRB2;SERPINB9;HGF;NAIP;CFLAR;PLAUR
GO:1904894	positive regulation of STAT cascade	http://amigo.geneontology.org/amigo/term/GO:1904894	85	8	1.87974	4.25592	0.000575696	0.00623197	3569;4067;5008;7124;9021;11314;64109;133396	IL6;OSM;CD300A;SOCS3;LYN;TNF;CRLF2;IL31RA
GO:0045834	positive regulation of lipid metabolic process	http://amigo.geneontology.org/amigo/term/GO:0045834	129	10	2.85277	3.50536	0.000586114	0.00633355	301;2247;2268;2358;3553;4067;5743;7124;64127;84649	PTGS2;FGR;FGF2;FPR2;IL1B;NOD2;LYN;DGAT2;ANXA1;TNF
GO:1903510	mucopolysaccharide metabolic process	http://amigo.geneontology.org/amigo/term/GO:1903510	107	9	2.36625	3.80348	0.000607291	0.00655083	960;2247;3082;3553;4790;5292;10402;29940;57214	FGF2;CEMIP;DSE;CD44;IL1B;HGF;ST3GAL6;PIM1;NFKB1
GO:0033135	regulation of peptidyl-serine phosphorylation	http://amigo.geneontology.org/amigo/term/GO:0033135	130	10	2.87489	3.4784	0.00062278	0.0067061	409;960;3082;3569;3589;5008;5743;7124;7474;8767	IL6;IL11;PTGS2;OSM;WNT5A;CD44;ARRB2;HGF;RIPK2;TNF
GO:1901653	cellular response to peptide	http://amigo.geneontology.org/amigo/term/GO:1901653	342	18	7.56317	2.37995	0.000625068	0.0067163	308;526;528;837;2358;3553;4067;4790;5791;7099;7249;8767;8837;9021;10135;10365;57085;64127	FPR2;CASP4;TLR4;ANXA5;IL1B;AGTRAP;NOD2;SOCS3;NAMPT;RIPK2;LYN;ATP6V1B2;PTPRE;CFLAR;ATP6V1C1;NFKB1;KLF2;TSC2
GO:0043434	response to peptide hormone	http://amigo.geneontology.org/amigo/term/GO:0043434	401	20	8.86793	2.25532	0.000625919	0.0067163	133;301;308;526;528;1958;2069;3383;3553;3586;4067;4790;5743;5791;7097;7249;8837;9021;10135;57085	PTGS2;TLR2;ANXA5;IL1B;AGTRAP;ICAM1;SOCS3;NAMPT;LYN;ATP6V1B2;ANXA1;IL10;PTPRE;CFLAR;ATP6V1C1;EREG;NFKB1;ADM;EGR1;TSC2
GO:0014002	astrocyte development	http://amigo.geneontology.org/amigo/term/GO:0014002	32	5	0.707665	7.06549	0.000632139	0.00672446	2358;3569;6279;7099;7124	S100A8;IL6;FPR2;TLR4;TNF
GO:2000725	regulation of cardiac muscle cell differentiation	http://amigo.geneontology.org/amigo/term/GO:2000725	32	5	0.707665	7.06549	0.000632139	0.00672446	409;2539;3084;5997;5999	ARRB2;RGS2;NRG1;RGS4;G6PD
GO:0051154	negative regulation of striated muscle cell differentiation	http://amigo.geneontology.org/amigo/term/GO:0051154	32	5	0.707665	7.06549	0.000632139	0.00672446	627;2539;5997;5999;8837	RGS2;RGS4;G6PD;CFLAR;BDNF
GO:0071354	cellular response to interleukin-6	http://amigo.geneontology.org/amigo/term/GO:0071354	32	5	0.707665	7.06549	0.000632139	0.00672446	3383;3569;4790;9021;10402	IL6;ICAM1;SOCS3;ST3GAL6;NFKB1
GO:0032874	positive regulation of stress-activated MAPK cascade	http://amigo.geneontology.org/amigo/term/GO:0032874	154	11	3.40564	3.22994	0.000632168	0.00672446	3553;3557;4317;4616;6386;7099;7124;7474;8767;64127;197259	GADD45B;WNT5A;TLR4;IL1B;IL1RN;NOD2;RIPK2;MLKL;TNF;MMP8;SDCBP
GO:1903038	negative regulation of leukocyte cell-cell adhesion	http://amigo.geneontology.org/amigo/term/GO:1903038	108	9	2.38837	3.76826	0.000649889	0.00690098	301;604;941;1051;3142;3566;3586;10859;11314	CEBPB;LILRB1;HLX;BCL6;CD300A;ANXA1;CD80;IL10;IL4R
GO:0007204	positive regulation of cytosolic calcium ion concentration	http://amigo.geneontology.org/amigo/term/GO:0007204	288	16	6.36899	2.51217	0.000699092	0.00737859	133;719;728;1230;2247;2357;2358;2769;3577;3579;4067;5031;6546;8477;57214;60675	PROK2;FPR1;C3AR1;FGF2;CXCR2;CEMIP;FPR2;C5AR1;GPR65;CCR1;LYN;P2RY6;GNA15;CXCR1;SLC8A1;ADM
GO:0051148	negative regulation of muscle cell differentiation	http://amigo.geneontology.org/amigo/term/GO:0051148	49	6	1.08361	5.53704	0.000701008	0.00737986	627;2069;2539;5997;5999;8837	RGS2;RGS4;G6PD;CFLAR;EREG;BDNF
GO:0007584	response to nutrient	http://amigo.geneontology.org/amigo/term/GO:0007584	207	13	4.57771	2.83985	0.000715276	0.00751715	249;1594;2180;2182;3553;4982;5292;5743;6546;6781;8942;56603;64127	PTGS2;ACSL4;CYP26B1;IL1B;STC1;TNFRSF11B;ACSL1;KYNU;NOD2;ALPL;SLC8A1;PIM1;CYP27B1
GO:2001243	negative regulation of intrinsic apoptotic signaling pathway	http://amigo.geneontology.org/amigo/term/GO:2001243	88	8	1.94608	4.11083	0.000726242	0.00761932	597;637;960;3091;5329;5743;6648;120892	BCL2A1;PTGS2;LRRK2;CD44;HIF1A;BID;SOD2;PLAUR
GO:1900015	regulation of cytokine production involved in inflammatory response	http://amigo.geneontology.org/amigo/term/GO:1900015	33	5	0.72978	6.85138	0.00073168	0.00762416	4210;7099;23765;64127;140885	SIRPA;TLR4;NOD2;IL17RA;MEFV
GO:0070266	necroptotic process	http://amigo.geneontology.org/amigo/term/GO:0070266	33	5	0.72978	6.85138	0.00073168	0.00762416	929;7099;7124;8837;197259	CD14;TLR4;MLKL;TNF;CFLAR
GO:1902042	negative regulation of extrinsic apoptotic signaling pathway via death domain receptors	http://amigo.geneontology.org/amigo/term/GO:1902042	33	5	0.72978	6.85138	0.00073168	0.00762416	3082;3383;7128;8682;8837	HGF;TNFAIP3;ICAM1;PEA15;CFLAR
GO:0032633	interleukin-4 production	http://amigo.geneontology.org/amigo/term/GO:0032633	33	5	0.72978	6.85138	0.00073168	0.00762416	1051;2207;3556;90865;114548	FCER1G;CEBPB;IL33;IL1RAP;NLRP3
GO:0010830	regulation of myotube differentiation	http://amigo.geneontology.org/amigo/term/GO:0010830	50	6	1.10573	5.4263	0.000782009	0.00812097	627;3566;8837;10211;10938;56603	CYP26B1;EHD1;CFLAR;IL4R;FLOT1;BDNF
GO:0043551	regulation of phosphatidylinositol 3-kinase activity	http://amigo.geneontology.org/amigo/term/GO:0043551	50	6	1.10573	5.4263	0.000782009	0.00812097	2247;2268;2358;4067;9021;64127	FGR;FGF2;FPR2;NOD2;SOCS3;LYN
GO:0043062	extracellular structure organization	http://amigo.geneontology.org/amigo/term/GO:0043062	379	19	8.38141	2.26692	0.000800921	0.00830329	101;960;1514;2247;3383;3684;3687;4312;4314;4317;4321;4791;4982;5806;6386;7124;7133;8837;10211	MMP3;FGF2;PTX3;MMP1;CD44;CTSL;TNFRSF1B;TNFRSF11B;ITGAM;ICAM1;ADAM8;ITGAX;MMP12;NFKB2;TNF;MMP8;CFLAR;SDCBP;FLOT1
GO:0001666	response to hypoxia	http://amigo.geneontology.org/amigo/term/GO:0001666	292	16	6.45744	2.47776	0.00081008	0.00838406	101;133;1958;3091;3383;4314;4321;5328;5743;6546;6781;7097;8837;29923;51129;57085	MMP3;PTGS2;TLR2;STC1;PLAU;AGTRAP;ICAM1;ADAM8;HIF1A;MMP12;SLC8A1;ANGPTL4;CFLAR;HILPDA;ADM;EGR1
GO:0033280	response to vitamin D	http://amigo.geneontology.org/amigo/term/GO:0033280	34	5	0.751894	6.64987	0.000842479	0.00870467	249;1594;5292;5743;6781	PTGS2;STC1;ALPL;PIM1;CYP27B1
GO:2000351	regulation of endothelial cell apoptotic process	http://amigo.geneontology.org/amigo/term/GO:2000351	51	6	1.12784	5.3199	0.00087005	0.00893891	3383;3586;3589;7124;7128;51129	IL11;TNFAIP3;ICAM1;TNF;IL10;ANGPTL4
GO:0006968	cellular defense response	http://amigo.geneontology.org/amigo/term/GO:0006968	51	6	1.12784	5.3199	0.00087005	0.00893891	728;3579;4332;4688;7305;23601	NCF2;MNDA;CXCR2;TYROBP;C5AR1;CLEC5A
GO:0007568	aging	http://amigo.geneontology.org/amigo/term/GO:0007568	294	16	6.50167	2.46091	0.000870985	0.00893891	133;597;604;2353;3383;3586;4311;4791;5604;5743;6648;7133;8942;9516;10135;120892	BCL2A1;PTGS2;MME;LRRK2;TNFRSF1B;BCL6;KYNU;ICAM1;NAMPT;NFKB2;IL10;MAP2K1;SOD2;ADM;FOS;LITAF
GO:0043407	negative regulation of MAP kinase activity	http://amigo.geneontology.org/amigo/term/GO:0043407	70	7	1.54802	4.52191	0.000880985	0.00902642	1843;3553;4067;5997;5999;11213;11314	IL1B;CD300A;RGS2;IRAK3;LYN;RGS4;DUSP1
GO:0002708	positive regulation of lymphocyte mediated immunity	http://amigo.geneontology.org/amigo/term/GO:0002708	91	8	2.01242	3.97531	0.000906978	0.00927722	2207;3553;3569;7124;8807;8809;51571;114548	IL6;FCER1G;IL1B;IL18RAP;NLRP3;TNF;IL18R1;FAM49B
GO:0070482	response to oxygen levels	http://amigo.geneontology.org/amigo/term/GO:0070482	324	17	7.16511	2.37261	0.000909766	0.00929023	101;133;1958;3091;3383;4314;4321;5328;5743;6546;6781;7097;8837;10135;29923;51129;57085	MMP3;PTGS2;TLR2;STC1;PLAU;AGTRAP;ICAM1;NAMPT;ADAM8;HIF1A;MMP12;SLC8A1;ANGPTL4;CFLAR;HILPDA;ADM;EGR1
GO:0050673	epithelial cell proliferation	http://amigo.geneontology.org/amigo/term/GO:0050673	354	18	7.82854	2.29928	0.000930398	0.00948511	728;1051;2069;2152;2247;2752;3091;3586;4321;5604;7124;7128;7474;7538;8291;8828;8837;64127	FGF2;CEBPB;C5AR1;WNT5A;NOD2;TNFAIP3;DYSF;NRP2;ZFP36;HIF1A;MMP12;TNF;IL10;MAP2K1;CFLAR;F3;GLUL;EREG
GO:0043122	regulation of I-kappaB kinase/NF-kappaB signaling	http://amigo.geneontology.org/amigo/term/GO:0043122	213	13	4.7104	2.75985	0.000932009	0.00948574	3553;3557;6283;7099;7124;7128;7474;8767;8837;9516;10010;64127;140885	S100A12;SIRPA;WNT5A;TLR4;IL1B;IL1RN;NOD2;TNFAIP3;RIPK2;TNF;CFLAR;TANK;LITAF
GO:0006874	cellular calcium ion homeostasis	http://amigo.geneontology.org/amigo/term/GO:0006874	415	20	9.17753	2.17924	0.000956061	0.0097144	133;308;719;728;1230;2247;2357;2358;2769;3577;3579;4067;5031;6546;6781;7474;8477;57214;60675;79572	PROK2;FPR1;C3AR1;FGF2;CXCR2;CEMIP;FPR2;C5AR1;WNT5A;ANXA5;GPR65;STC1;CCR1;LYN;P2RY6;GNA15;CXCR1;SLC8A1;ATP13A3;ADM
GO:0045913	positive regulation of carbohydrate metabolic process	http://amigo.geneontology.org/amigo/term/GO:0045913	71	7	1.57013	4.45822	0.000959161	0.00972977	3091;4790;5031;5209;5210;5724;84649	PTAFR;P2RY6;PFKFB3;DGAT2;HIF1A;PFKFB4;NFKB1
GO:0090218	positive regulation of lipid kinase activity	http://amigo.geneontology.org/amigo/term/GO:0090218	35	5	0.774009	6.45988	0.000965311	0.00977597	2247;2268;2358;4067;64127	FGR;FGF2;FPR2;NOD2;LYN
GO:0051480	regulation of cytosolic calcium ion concentration	http://amigo.geneontology.org/amigo/term/GO:0051480	326	17	7.20934	2.35805	0.000973379	0.00984141	133;719;728;1230;2247;2357;2358;2769;3577;3579;4067;5031;6546;7474;8477;57214;60675	PROK2;FPR1;C3AR1;FGF2;CXCR2;CEMIP;FPR2;C5AR1;WNT5A;GPR65;CCR1;LYN;P2RY6;GNA15;CXCR1;SLC8A1;ADM
GO:0097193	intrinsic apoptotic signaling pathway	http://amigo.geneontology.org/amigo/term/GO:0097193	269	15	5.94881	2.52151	0.000981556	0.00990773	597;637;837;960;1051;3091;5329;5743;6279;6280;6648;7124;7133;23645;120892	S100A8;S100A9;BCL2A1;PTGS2;CEBPB;CASP4;LRRK2;CD44;TNFRSF1B;HIF1A;TNF;PPP1R15A;BID;SOD2;PLAUR
GO:0046879	hormone secretion	http://amigo.geneontology.org/amigo/term/GO:0046879	298	16	6.59013	2.42787	0.00100455	0.0101232	133;301;308;2752;2850;2867;3091;3553;3557;3569;3589;3624;4067;5008;7124;9448	IL6;IL11;INHBA;OSM;ANXA5;IL1B;FFAR2;IL1RN;LYN;MAP4K4;HIF1A;ANXA1;TNF;GPR27;GLUL;ADM
GO:0007229	integrin-mediated signaling pathway	http://amigo.geneontology.org/amigo/term/GO:0007229	93	8	2.05665	3.88982	0.00104631	0.010475	2207;2268;3055;3684;3687;5341;7305;7791	HCK;PLEK;FGR;FCER1G;TYROBP;ITGAM;ITGAX;ZYX
GO:0032768	regulation of monooxygenase activity	http://amigo.geneontology.org/amigo/term/GO:0032768	53	6	1.17207	5.11915	0.00106888	0.0106661	1594;2717;3091;3553;4790;7124	IL1B;GLA;HIF1A;TNF;NFKB1;CYP27B1
GO:0001541	ovarian follicle development	http://amigo.geneontology.org/amigo/term/GO:0001541	53	6	1.17207	5.11915	0.00106888	0.0106661	409;1051;2069;3383;3624;5806	PTX3;INHBA;CEBPB;ARRB2;ICAM1;EREG
GO:0002534	cytokine production involved in inflammatory response	http://amigo.geneontology.org/amigo/term/GO:0002534	36	5	0.796123	6.28044	0.00110097	0.0109507	4210;7099;23765;64127;140885	SIRPA;TLR4;NOD2;IL17RA;MEFV
GO:0070741	response to interleukin-6	http://amigo.geneontology.org/amigo/term/GO:0070741	36	5	0.796123	6.28044	0.00110097	0.0109507	3383;3569;4790;9021;10402	IL6;ICAM1;SOCS3;ST3GAL6;NFKB1
GO:2001237	negative regulation of extrinsic apoptotic signaling pathway	http://amigo.geneontology.org/amigo/term/GO:2001237	94	8	2.07877	3.84844	0.00112211	0.0111429	3082;3383;3552;3553;7124;7128;8682;8837	IL1B;HGF;TNFAIP3;ICAM1;PEA15;IL1A;TNF;CFLAR
GO:1902930	regulation of alcohol biosynthetic process	http://amigo.geneontology.org/amigo/term/GO:1902930	73	7	1.61436	4.33608	0.00113184	0.0112032	1594;3553;4790;5031;5341;5724;7124	PLEK;PTAFR;IL1B;P2RY6;TNF;NFKB1;CYP27B1
GO:0055024	regulation of cardiac muscle tissue development	http://amigo.geneontology.org/amigo/term/GO:0055024	73	7	1.61436	4.33608	0.00113184	0.0112032	409;2247;2539;3084;5292;5997;5999	FGF2;ARRB2;RGS2;NRG1;RGS4;G6PD;PIM1
GO:0050678	regulation of epithelial cell proliferation	http://amigo.geneontology.org/amigo/term/GO:0050678	302	16	6.67859	2.39572	0.00115512	0.0113238	728;2069;2152;2247;2752;3091;3586;4321;7124;7128;7474;7538;8291;8828;8837;64127	FGF2;C5AR1;WNT5A;NOD2;TNFAIP3;DYSF;NRP2;ZFP36;HIF1A;MMP12;TNF;IL10;CFLAR;F3;GLUL;EREG
GO:0051155	positive regulation of striated muscle cell differentiation	http://amigo.geneontology.org/amigo/term/GO:0051155	54	6	1.19418	5.02435	0.0011805	0.0115541	409;3084;3566;10211;10938;56603	CYP26B1;ARRB2;EHD1;NRG1;IL4R;FLOT1
GO:0031331	positive regulation of cellular catabolic process	http://amigo.geneontology.org/amigo/term/GO:0031331	332	17	7.34202	2.31544	0.00118744	0.0116036	101;3091;3553;4210;5209;5210;7124;7128;7133;7249;7538;8767;26234;90865;120892;203228;255488	LRRK2;IL1B;TNFRSF1B;IL33;RNF144B;TNFAIP3;RIPK2;ADAM8;PFKFB3;ZFP36;HIF1A;TNF;C9orf72;PFKFB4;FBXL5;MEFV;TSC2
GO:0021782	glial cell development	http://amigo.geneontology.org/amigo/term/GO:0021782	95	8	2.10088	3.80793	0.00120224	0.0117295	2358;3084;3569;4067;6279;7097;7099;7124	S100A8;IL6;TLR2;FPR2;TLR4;NRG1;LYN;TNF
GO:0043280	positive regulation of cysteine-type endopeptidase activity involved in apoptotic process	http://amigo.geneontology.org/amigo/term/GO:0043280	118	9	2.60951	3.44892	0.00122609	0.0119317	637;837;2152;6279;6280;7124;9966;58484;114548	S100A8;S100A9;CASP4;NLRP3;TNF;NLRC4;BID;TNFSF15;F3
GO:0032088	negative regulation of NF-kappaB transcription factor activity	http://amigo.geneontology.org/amigo/term/GO:0032088	74	7	1.63648	4.27749	0.00122686	0.0119317	409;3586;3656;4792;7128;11213;114548	ARRB2;IRAK2;TNFAIP3;IRAK3;NLRP3;NFKBIA;IL10
GO:1901568	fatty acid derivative metabolic process	http://amigo.geneontology.org/amigo/term/GO:1901568	142	10	3.14026	3.18445	0.00123118	0.0119547	241;301;2180;2182;5743;6916;7097;9261;50640;84649	PTGS2;TLR2;ACSL4;ALOX5AP;ACSL1;DGAT2;TBXAS1;PNPLA8;ANXA1;MAPKAPK2
GO:0007596	blood coagulation	http://amigo.geneontology.org/amigo/term/GO:0007596	304	16	6.72282	2.37995	0.0012373	0.0119951	308;409;2152;2153;2207;2769;3569;3937;4067;4778;5328;5329;5341;7099;10938;23657	IL6;PLEK;FCER1G;LCP2;TLR4;ANXA5;ARRB2;PLAU;F5;EHD1;LYN;NFE2;GNA15;F3;PLAUR;SLC7A11
GO:0042445	hormone metabolic process	http://amigo.geneontology.org/amigo/term/GO:0042445	194	12	4.29022	2.79706	0.00129395	0.0124459	133;1594;1958;3091;3290;3553;4311;4790;5653;7124;56603;84649	CYP26B1;MME;IL1B;HSD11B1;DGAT2;HIF1A;TNF;KLK6;NFKB1;CYP27B1;ADM;EGR1
GO:1903305	regulation of regulated secretory pathway	http://amigo.geneontology.org/amigo/term/GO:1903305	143	10	3.16238	3.16218	0.00129842	0.0124498	2207;2242;2268;3566;3598;3684;4067;5724;11314;120892	IL13RA2;FGR;FCER1G;LRRK2;PTAFR;CD300A;ITGAM;LYN;FES;IL4R
GO:0001906	cell killing	http://amigo.geneontology.org/amigo/term/GO:0001906	143	10	3.16238	3.16218	0.00129842	0.0124498	409;3383;3586;3589;5272;6283;8807;8993;10859;51571	S100A12;IL11;ARRB2;LILRB1;SERPINB9;IL18RAP;ICAM1;IL10;FAM49B;PGLYRP1
GO:0070228	regulation of lymphocyte apoptotic process	http://amigo.geneontology.org/amigo/term/GO:0070228	55	6	1.2163	4.933	0.00130083	0.0124534	101;604;3091;3586;4067;7474	WNT5A;BCL6;LYN;ADAM8;HIF1A;IL10
GO:0043491	protein kinase B signaling	http://amigo.geneontology.org/amigo/term/GO:0043491	222	13	4.90943	2.64797	0.00135858	0.012986	101;391;409;941;2069;2152;2247;3082;3084;3553;5008;7124;7249	FGF2;OSM;ARRB2;IL1B;HGF;NRG1;ADAM8;TNF;CD80;RHOG;F3;EREG;TSC2
GO:0051591	response to cAMP	http://amigo.geneontology.org/amigo/term/GO:0051591	97	8	2.14511	3.72941	0.00137617	0.0131336	196;366;1843;2353;3726;5724;6546;6781	AQP9;PTAFR;STC1;AHR;SLC8A1;JUNB;DUSP1;FOS
GO:0010959	regulation of metal ion transport	http://amigo.geneontology.org/amigo/term/GO:0010959	337	17	7.4526	2.28108	0.00139518	0.0132944	409;1230;1318;2539;3383;4067;5031;5142;5743;5999;6546;6781;8291;10859;11027;57214;353514	PDE4B;PTGS2;LILRA2;CEMIP;ARRB2;LILRB1;STC1;CCR1;ICAM1;LYN;DYSF;P2RY6;SLC31A2;RGS4;LILRA5;G6PD;SLC8A1
GO:0017157	regulation of exocytosis	http://amigo.geneontology.org/amigo/term/GO:0017157	196	12	4.33445	2.76852	0.00141246	0.0134316	301;2207;2242;2268;3566;3598;3684;4067;5724;6386;11314;120892	IL13RA2;FGR;FCER1G;LRRK2;PTAFR;CD300A;ITGAM;LYN;ANXA1;FES;IL4R;SDCBP
GO:0097300	programmed necrotic cell death	http://amigo.geneontology.org/amigo/term/GO:0097300	38	5	0.840352	5.94989	0.00141397	0.0134316	929;7099;7124;8837;197259	CD14;TLR4;MLKL;TNF;CFLAR
GO:0050817	coagulation	http://amigo.geneontology.org/amigo/term/GO:0050817	308	16	6.81128	2.34905	0.00141655	0.0134353	308;409;2152;2153;2207;2769;3569;3937;4067;4778;5328;5329;5341;7099;10938;23657	IL6;PLEK;FCER1G;LCP2;TLR4;ANXA5;ARRB2;PLAU;F5;EHD1;LYN;NFE2;GNA15;F3;PLAUR;SLC7A11
GO:0072577	endothelial cell apoptotic process	http://amigo.geneontology.org/amigo/term/GO:0072577	56	6	1.23841	4.84491	0.00143031	0.0135239	3383;3586;3589;7124;7128;51129	IL11;TNFAIP3;ICAM1;TNF;IL10;ANGPTL4
GO:0010518	positive regulation of phospholipase activity	http://amigo.geneontology.org/amigo/term/GO:0010518	56	6	1.23841	4.84491	0.00143031	0.0135239	627;728;2247;2769;5031;5724	FGF2;C5AR1;PTAFR;P2RY6;GNA15;BDNF
GO:0038094	Fc-gamma receptor signaling pathway	http://amigo.geneontology.org/amigo/term/GO:0038094	76	7	1.6807	4.16492	0.00143558	0.0135528	2207;2212;2268;3055;4067;26253;338339	HCK;FGR;FCGR2A;FCER1G;CLEC4E;LYN;CLEC4D
GO:0007599	hemostasis	http://amigo.geneontology.org/amigo/term/GO:0007599	309	16	6.83339	2.34144	0.00146463	0.0138059	308;409;2152;2153;2207;2769;3569;3937;4067;4778;5328;5329;5341;7099;10938;23657	IL6;PLEK;FCER1G;LCP2;TLR4;ANXA5;ARRB2;PLAU;F5;EHD1;LYN;NFE2;GNA15;F3;PLAUR;SLC7A11
GO:0051896	regulation of protein kinase B signaling	http://amigo.geneontology.org/amigo/term/GO:0051896	197	12	4.35656	2.75447	0.001475	0.0138822	101;391;409;941;2069;2152;2247;3082;3084;5008;7124;7249	FGF2;OSM;ARRB2;HGF;NRG1;ADAM8;TNF;CD80;RHOG;F3;EREG;TSC2
GO:0032868	response to insulin	http://amigo.geneontology.org/amigo/term/GO:0032868	252	14	5.57286	2.51217	0.00148608	0.0139651	133;526;528;1958;3383;3553;3586;4067;5791;7097;7249;8837;9021;10135	TLR2;IL1B;ICAM1;SOCS3;NAMPT;LYN;ATP6V1B2;IL10;PTPRE;CFLAR;ATP6V1C1;ADM;EGR1;TSC2
GO:0045444	fat cell differentiation	http://amigo.geneontology.org/amigo/term/GO:0045444	198	12	4.37868	2.74055	0.00153981	0.0143224	1051;2867;3569;3589;5743;5997;7124;7474;7538;8291;79689;168455	IL6;IL11;PTGS2;CEBPB;WNT5A;FFAR2;CCDC71L;STEAP4;RGS2;DYSF;ZFP36;TNF
GO:0070542	response to fatty acid	http://amigo.geneontology.org/amigo/term/GO:0070542	77	7	1.70282	4.11083	0.00154982	0.0143224	2180;2867;5031;5724;5743;7097;84649	PTGS2;TLR2;PTAFR;FFAR2;ACSL1;P2RY6;DGAT2
GO:0033619	membrane protein proteolysis	http://amigo.geneontology.org/amigo/term/GO:0033619	57	6	1.26053	4.75991	0.00156938	0.0144595	101;3553;3586;4790;7124;7133	IL1B;TNFRSF1B;ADAM8;TNF;IL10;NFKB1
GO:0002223	stimulatory C-type lectin receptor signaling pathway	http://amigo.geneontology.org/amigo/term/GO:0002223	57	6	1.26053	4.75991	0.00156938	0.0144595	2207;4067;4790;26253;50856;338339	FCER1G;CLEC4E;CLEC4A;LYN;CLEC4D;NFKB1
GO:0006775	fat-soluble vitamin metabolic process	http://amigo.geneontology.org/amigo/term/GO:0006775	39	5	0.862467	5.79733	0.00159295	0.0146547	1594;3553;4790;7124;56603	CYP26B1;IL1B;TNF;NFKB1;CYP27B1
GO:2001242	regulation of intrinsic apoptotic signaling pathway	http://amigo.geneontology.org/amigo/term/GO:2001242	147	10	3.25084	3.07613	0.00159801	0.0146572	597;637;960;3091;5329;5743;6279;6280;6648;120892	S100A8;S100A9;BCL2A1;PTGS2;LRRK2;CD44;HIF1A;BID;SOD2;PLAUR
GO:0042129	regulation of T cell proliferation	http://amigo.geneontology.org/amigo/term/GO:0042129	147	10	3.25084	3.07613	0.00159801	0.0146572	199;301;941;1051;3553;3569;3586;7133;8767;10859	IL6;CEBPB;AIF1;IL1B;LILRB1;TNFRSF1B;RIPK2;ANXA1;CD80;IL10
GO:0048545	response to steroid hormone	http://amigo.geneontology.org/amigo/term/GO:0048545	372	18	8.22661	2.18802	0.00162334	0.0148673	133;199;249;301;409;1843;2353;3383;3557;3569;3586;5724;5743;6781;7097;7124;7538;8837	IL6;PTGS2;TLR2;AIF1;PTAFR;ARRB2;STC1;IL1RN;ICAM1;ZFP36;ANXA1;ALPL;TNF;IL10;CFLAR;DUSP1;ADM;FOS
GO:0001101	response to acid chemical	http://amigo.geneontology.org/amigo/term/GO:0001101	313	16	6.92185	2.31152	0.00167096	0.0152806	1051;1843;1958;2180;2867;3383;4067;5031;5724;5743;7097;7124;7474;10365;56603;84649	PTGS2;TLR2;CEBPB;CYP26B1;PTAFR;WNT5A;FFAR2;ACSL1;ICAM1;LYN;P2RY6;DGAT2;TNF;DUSP1;KLF2;EGR1
GO:0016064	immunoglobulin mediated immune response	http://amigo.geneontology.org/amigo/term/GO:0016064	100	8	2.21145	3.61753	0.00167394	0.015285	604;2207;3566;3586;3598;3665;7124;51311	IL13RA2;FCER1G;BCL6;TLR8;IRF7;TNF;IL10;IL4R
GO:0042098	T cell proliferation	http://amigo.geneontology.org/amigo/term/GO:0042098	174	11	3.84793	2.85868	0.00171343	0.0156223	199;301;941;1051;3553;3569;3586;6556;7133;8767;10859	IL6;CEBPB;AIF1;IL1B;LILRB1;TNFRSF1B;SLC11A1;RIPK2;ANXA1;CD80;IL10
GO:0060135	maternal process involved in female pregnancy	http://amigo.geneontology.org/amigo/term/GO:0060135	58	6	1.28264	4.67784	0.00171851	0.0156453	1508;1594;3726;5743;5997;6781	PTGS2;STC1;CTSB;RGS2;JUNB;CYP27B1
GO:0016202	regulation of striated muscle tissue development	http://amigo.geneontology.org/amigo/term/GO:0016202	124	9	2.7422	3.28203	0.00173454	0.0157678	409;2247;2539;3084;5292;5997;5999;10211;56603	FGF2;CYP26B1;ARRB2;RGS2;NRG1;RGS4;G6PD;PIM1;FLOT1
GO:0010876	lipid localization	http://amigo.geneontology.org/amigo/term/GO:0010876	344	17	7.6074	2.23467	0.00173711	0.0157678	301;366;2180;2182;2867;3553;3569;3624;4790;4792;7124;8291;10938;26207;29923;50640;84649	IL6;AQP9;INHBA;ACSL4;IL1B;FFAR2;ACSL1;EHD1;DYSF;NFKBIA;DGAT2;PNPLA8;ANXA1;TNF;PITPNC1;HILPDA;NFKB1
GO:0002820	negative regulation of adaptive immune response	http://amigo.geneontology.org/amigo/term/GO:0002820	40	5	0.884581	5.65239	0.00178804	0.0160872	604;3566;10859;64092;90865	SAMSN1;LILRB1;IL33;BCL6;IL4R
GO:0002711	positive regulation of T cell mediated immunity	http://amigo.geneontology.org/amigo/term/GO:0002711	40	5	0.884581	5.65239	0.00178804	0.0160872	3553;3569;8809;51571;114548	IL6;IL1B;NLRP3;IL18R1;FAM49B
GO:1901570	fatty acid derivative biosynthetic process	http://amigo.geneontology.org/amigo/term/GO:1901570	79	7	1.74705	4.00676	0.00179946	0.0161424	241;301;2180;2182;5743;6916;50640	PTGS2;ACSL4;ALOX5AP;ACSL1;TBXAS1;PNPLA8;ANXA1
GO:0060333	interferon-gamma-mediated signaling pathway	http://amigo.geneontology.org/amigo/term/GO:0060333	79	7	1.74705	4.00676	0.00179946	0.0161424	960;2210;3055;3383;3665;5724;9021	HCK;PTAFR;CD44;FCGR1B;ICAM1;SOCS3;IRF7
GO:0042692	muscle cell differentiation	http://amigo.geneontology.org/amigo/term/GO:0042692	316	16	6.98819	2.28958	0.00184127	0.0164934	133;409;627;2069;2539;3084;3566;5997;5999;6546;6648;8291;8837;10211;10938;56603	CYP26B1;ARRB2;RGS2;EHD1;NRG1;DYSF;RGS4;G6PD;SLC8A1;CFLAR;IL4R;SOD2;FLOT1;EREG;ADM;BDNF
GO:0043901	negative regulation of multi-organism process	http://amigo.geneontology.org/amigo/term/GO:0043901	150	10	3.31718	3.01461	0.00185763	0.0166156	2219;3586;3669;5806;6397;7124;7128;7538;10581;11027	FCN1;PTX3;LILRA2;TNFAIP3;SEC14L1;ZFP36;IFITM2;TNF;IL10;ISG20
GO:0046635	positive regulation of alpha-beta T cell activation	http://amigo.geneontology.org/amigo/term/GO:0046635	59	6	1.30476	4.59856	0.00187815	0.0167502	301;941;3142;3566;8767;114548	HLX;RIPK2;NLRP3;ANXA1;CD80;IL4R
GO:0043550	regulation of lipid kinase activity	http://amigo.geneontology.org/amigo/term/GO:0043550	59	6	1.30476	4.59856	0.00187815	0.0167502	2247;2268;2358;4067;9021;64127	FGR;FGF2;FPR2;NOD2;SOCS3;LYN
GO:0019724	B cell mediated immunity	http://amigo.geneontology.org/amigo/term/GO:0019724	102	8	2.25568	3.5466	0.00189925	0.0169138	604;2207;3566;3586;3598;3665;7124;51311	IL13RA2;FCER1G;BCL6;TLR8;IRF7;TNF;IL10;IL4R
GO:1901861	regulation of muscle tissue development	http://amigo.geneontology.org/amigo/term/GO:1901861	126	9	2.78643	3.22994	0.00193729	0.0172275	409;2247;2539;3084;5292;5997;5999;10211;56603	FGF2;CYP26B1;ARRB2;RGS2;NRG1;RGS4;G6PD;PIM1;FLOT1
GO:0036294	cellular response to decreased oxygen levels	http://amigo.geneontology.org/amigo/term/GO:0036294	151	10	3.33929	2.99464	0.00195137	0.0173276	101;1958;3091;3383;5743;6546;6781;8837;10135;29923	PTGS2;STC1;ICAM1;NAMPT;ADAM8;HIF1A;SLC8A1;CFLAR;HILPDA;EGR1
GO:0014009	glial cell proliferation	http://amigo.geneontology.org/amigo/term/GO:0014009	41	5	0.906696	5.51453	0.00200008	0.0177088	3553;3569;4067;7124;90865	IL6;IL1B;IL33;LYN;TNF
GO:0001504	neurotransmitter uptake	http://amigo.geneontology.org/amigo/term/GO:0001504	41	5	0.906696	5.51453	0.00200008	0.0177088	2752;5997;5999;10211;23657	RGS2;RGS4;GLUL;FLOT1;SLC7A11
GO:0030218	erythrocyte differentiation	http://amigo.geneontology.org/amigo/term/GO:0030218	103	8	2.2778	3.51217	0.00202053	0.0177137	604;2539;3091;3624;4067;7538;10365;23210	INHBA;BCL6;LYN;ZFP36;HIF1A;G6PD;KLF2;JMJD6
GO:0048634	regulation of muscle organ development	http://amigo.geneontology.org/amigo/term/GO:0048634	127	9	2.80855	3.20451	0.00204553	0.0177772	409;2247;2539;3084;5292;5997;5999;10211;56603	FGF2;CYP26B1;ARRB2;RGS2;NRG1;RGS4;G6PD;PIM1;FLOT1
GO:0070665	positive regulation of leukocyte proliferation	http://amigo.geneontology.org/amigo/term/GO:0070665	127	9	2.80855	3.20451	0.00204553	0.0177772	199;301;604;941;3553;3569;4067;7099;8767	IL6;AIF1;TLR4;IL1B;BCL6;RIPK2;LYN;ANXA1;CD80
GO:0030203	glycosaminoglycan metabolic process	http://amigo.geneontology.org/amigo/term/GO:0030203	153	10	3.38352	2.9555	0.00215032	0.0186351	960;2247;3082;3553;4790;5292;8993;10402;29940;57214	FGF2;CEMIP;DSE;CD44;IL1B;HGF;ST3GAL6;PIM1;NFKB1;PGLYRP1
GO:0045580	regulation of T cell differentiation	http://amigo.geneontology.org/amigo/term/GO:0045580	128	9	2.83066	3.17947	0.00215854	0.0186799	101;301;604;941;3142;3566;8767;56603;114548	CYP26B1;HLX;BCL6;RIPK2;ADAM8;NLRP3;ANXA1;CD80;IL4R
GO:0060337	type I interferon signaling pathway	http://amigo.geneontology.org/amigo/term/GO:0060337	82	7	1.81339	3.86017	0.00223116	0.0192269	1958;3665;3669;4321;4600;7474;10581	WNT5A;MX2;IFITM2;IRF7;MMP12;ISG20;EGR1
GO:0071357	cellular response to type I interferon	http://amigo.geneontology.org/amigo/term/GO:0071357	82	7	1.81339	3.86017	0.00223116	0.0192269	1958;3665;3669;4321;4600;7474;10581	WNT5A;MX2;IFITM2;IRF7;MMP12;ISG20;EGR1
GO:0046427	positive regulation of JAK-STAT cascade	http://amigo.geneontology.org/amigo/term/GO:0046427	82	7	1.81339	3.86017	0.00223116	0.0192269	3569;4067;5008;7124;9021;11314;133396	IL6;OSM;CD300A;SOCS3;LYN;TNF;IL31RA
GO:0022408	negative regulation of cell-cell adhesion	http://amigo.geneontology.org/amigo/term/GO:0022408	154	10	3.40564	2.93631	0.00225575	0.0193843	301;604;941;1051;3142;3557;3566;3586;10859;11314	CEBPB;LILRB1;HLX;BCL6;CD300A;IL1RN;ANXA1;CD80;IL10;IL4R
GO:0043409	negative regulation of MAPK cascade	http://amigo.geneontology.org/amigo/term/GO:0043409	154	10	3.40564	2.93631	0.00225575	0.0193843	1843;3553;4067;5997;5999;7099;11213;11314;140885;284996	SIRPA;TLR4;IL1B;CD300A;RGS2;IRAK3;LYN;RGS4;RNF149;DUSP1
GO:0062012	regulation of small molecule metabolic process	http://amigo.geneontology.org/amigo/term/GO:0062012	324	16	7.16511	2.23304	0.00236795	0.0203199	301;1594;1958;3091;3553;4790;5031;5209;5210;5341;5724;5743;7124;9056;23657;84649	PTGS2;PLEK;PTAFR;IL1B;SLC7A7;P2RY6;PFKFB3;DGAT2;HIF1A;ANXA1;TNF;PFKFB4;NFKB1;CYP27B1;SLC7A11;EGR1
GO:0051149	positive regulation of muscle cell differentiation	http://amigo.geneontology.org/amigo/term/GO:0051149	83	7	1.83551	3.81366	0.00239151	0.0203794	409;3084;3566;6648;10211;10938;56603	CYP26B1;ARRB2;EHD1;NRG1;IL4R;SOD2;FLOT1
GO:0007565	female pregnancy	http://amigo.geneontology.org/amigo/term/GO:0007565	182	11	4.02484	2.73302	0.00244055	0.0207684	133;1508;1594;2182;2353;3553;3726;5743;5997;6781;10135	PTGS2;ACSL4;IL1B;STC1;CTSB;RGS2;NAMPT;JUNB;CYP27B1;ADM;FOS
GO:0006509	membrane protein ectodomain proteolysis	http://amigo.geneontology.org/amigo/term/GO:0006509	43	5	0.950925	5.25804	0.00247838	0.0210319	101;3553;3586;7124;7133	IL1B;TNFRSF1B;ADAM8;TNF;IL10
GO:0046456	icosanoid biosynthetic process	http://amigo.geneontology.org/amigo/term/GO:0046456	43	5	0.950925	5.25804	0.00247838	0.0210319	241;301;5743;6916;50640	PTGS2;ALOX5AP;TBXAS1;PNPLA8;ANXA1
GO:0044706	multi-multicellular organism process	http://amigo.geneontology.org/amigo/term/GO:0044706	210	12	4.64405	2.58395	0.00251807	0.0213392	133;1508;1594;2182;2353;3553;3726;5724;5743;5997;6781;10135	PTGS2;ACSL4;PTAFR;IL1B;STC1;CTSB;RGS2;NAMPT;JUNB;CYP27B1;ADM;FOS
GO:1901215	negative regulation of neuron death	http://amigo.geneontology.org/amigo/term/GO:1901215	183	11	4.04696	2.71809	0.00254677	0.0214914	101;409;627;728;1051;3091;3586;4671;6648;23657;120892	CEBPB;LRRK2;C5AR1;ARRB2;ADAM8;HIF1A;NAIP;IL10;SOD2;SLC7A11;BDNF
GO:0019216	regulation of lipid metabolic process	http://amigo.geneontology.org/amigo/term/GO:0019216	357	17	7.89489	2.15329	0.00256032	0.0214914	301;1594;1958;2180;2247;2268;2358;3553;4067;4790;5743;7124;9021;50486;51129;64127;84649	G0S2;PTGS2;FGR;FGF2;FPR2;IL1B;ACSL1;NOD2;SOCS3;LYN;DGAT2;ANXA1;TNF;ANGPTL4;NFKB1;CYP27B1;EGR1
GO:0051928	positive regulation of calcium ion transport	http://amigo.geneontology.org/amigo/term/GO:0051928	107	8	2.36625	3.38087	0.00256787	0.0214914	409;1230;2539;5031;6781;11027;57214;353514	LILRA2;CEMIP;ARRB2;STC1;CCR1;P2RY6;LILRA5;G6PD
GO:0046888	negative regulation of hormone secretion	http://amigo.geneontology.org/amigo/term/GO:0046888	63	6	1.39322	4.30658	0.00263127	0.0217275	308;3553;3589;3624;5008;9448	IL11;INHBA;OSM;ANXA5;IL1B;MAP4K4
GO:0009896	positive regulation of catabolic process	http://amigo.geneontology.org/amigo/term/GO:0009896	390	18	8.62467	2.08704	0.00271096	0.0223553	101;3091;3553;4210;5209;5210;7124;7128;7133;7249;7474;7538;8767;26234;90865;120892;203228;255488	LRRK2;WNT5A;IL1B;TNFRSF1B;IL33;RNF144B;TNFAIP3;RIPK2;ADAM8;PFKFB3;ZFP36;HIF1A;TNF;C9orf72;PFKFB4;FBXL5;MEFV;TSC2
GO:1903524	positive regulation of blood circulation	http://amigo.geneontology.org/amigo/term/GO:1903524	64	6	1.41533	4.23929	0.00285061	0.0234438	133;3383;5724;5743;5997;5999	PTGS2;PTAFR;RGS2;ICAM1;RGS4;ADM
GO:0031667	response to nutrient levels	http://amigo.geneontology.org/amigo/term/GO:0031667	456	20	10.0842	1.9833	0.00290081	0.0238222	133;249;1594;2180;2182;2539;2752;3383;3553;4982;5292;5743;6546;6781;7538;8942;10135;56603;64127;120892	PTGS2;ACSL4;CYP26B1;LRRK2;IL1B;STC1;TNFRSF11B;ACSL1;KYNU;NOD2;ICAM1;NAMPT;ZFP36;G6PD;ALPL;SLC8A1;GLUL;PIM1;CYP27B1;ADM
GO:0051146	striated muscle cell differentiation	http://amigo.geneontology.org/amigo/term/GO:0051146	242	13	5.35172	2.42913	0.00290438	0.0238222	409;627;2539;3084;3566;5997;5999;6546;8291;8837;10211;10938;56603	CYP26B1;ARRB2;RGS2;EHD1;NRG1;DYSF;RGS4;G6PD;SLC8A1;CFLAR;IL4R;FLOT1;BDNF
GO:0033273	response to vitamin	http://amigo.geneontology.org/amigo/term/GO:0033273	86	7	1.90185	3.68063	0.00292623	0.0239372	249;1594;5292;5743;6781;8942;56603	PTGS2;CYP26B1;STC1;KYNU;ALPL;PIM1;CYP27B1
GO:0001892	embryonic placenta development	http://amigo.geneontology.org/amigo/term/GO:0001892	86	7	1.90185	3.68063	0.00292623	0.0239372	133;1051;3091;3586;3726;5604;9021	CEBPB;SOCS3;HIF1A;JUNB;IL10;MAP2K1;ADM
GO:0090257	regulation of muscle system process	http://amigo.geneontology.org/amigo/term/GO:0090257	214	12	4.73251	2.53565	0.00293906	0.0240102	199;2539;5142;5724;5743;5997;5999;6546;6781;7133;9732;60675	PROK2;PDE4B;PTGS2;AIF1;PTAFR;TNFRSF1B;STC1;RGS2;RGS4;DOCK4;G6PD;SLC8A1
GO:1903727	positive regulation of phospholipid metabolic process	http://amigo.geneontology.org/amigo/term/GO:1903727	45	5	0.995154	5.02435	0.00303468	0.0247583	2247;2268;2358;4067;64127	FGR;FGF2;FPR2;NOD2;LYN
GO:0009743	response to carbohydrate	http://amigo.geneontology.org/amigo/term/GO:0009743	215	12	4.75462	2.52386	0.00305277	0.0248728	1958;2752;2850;3091;3383;3553;4067;5743;6546;9448;10135;64581	PTGS2;CLEC7A;IL1B;ICAM1;NAMPT;LYN;MAP4K4;HIF1A;SLC8A1;GPR27;GLUL;EGR1
GO:0045844	positive regulation of striated muscle tissue development	http://amigo.geneontology.org/amigo/term/GO:0045844	65	6	1.43744	4.17407	0.00308334	0.0250552	409;2247;3084;5292;10211;56603	FGF2;CYP26B1;ARRB2;NRG1;PIM1;FLOT1
GO:0048636	positive regulation of muscle organ development	http://amigo.geneontology.org/amigo/term/GO:0048636	65	6	1.43744	4.17407	0.00308334	0.0250552	409;2247;3084;5292;10211;56603	FGF2;CYP26B1;ARRB2;NRG1;PIM1;FLOT1
GO:0031214	biomineral tissue development	http://amigo.geneontology.org/amigo/term/GO:0031214	135	9	2.98546	3.01461	0.00309594	0.0251243	249;1051;1230;1594;3091;5552;5743;6546;29887	SRGN;PTGS2;CEBPB;CCR1;SNX10;HIF1A;ALPL;SLC8A1;CYP27B1
GO:0007162	negative regulation of cell adhesion	http://amigo.geneontology.org/amigo/term/GO:0007162	244	13	5.39595	2.40922	0.0031169	0.0252467	301;604;941;1051;1843;3142;3557;3566;3586;4321;9448;10859;11314	CEBPB;LILRB1;HLX;BCL6;CD300A;IL1RN;MAP4K4;MMP12;ANXA1;CD80;IL10;IL4R;DUSP1
GO:0001938	positive regulation of endothelial cell proliferation	http://amigo.geneontology.org/amigo/term/GO:0001938	87	7	1.92396	3.63832	0.00312339	0.0252467	2152;2247;3091;3586;7474;8291;8828	FGF2;WNT5A;DYSF;NRP2;HIF1A;IL10;F3
GO:0034340	response to type I interferon	http://amigo.geneontology.org/amigo/term/GO:0034340	87	7	1.92396	3.63832	0.00312339	0.0252467	1958;3665;3669;4321;4600;7474;10581	WNT5A;MX2;IFITM2;IRF7;MMP12;ISG20;EGR1
GO:0006022	aminoglycan metabolic process	http://amigo.geneontology.org/amigo/term/GO:0006022	162	10	3.58255	2.7913	0.00325731	0.0259189	960;2247;3082;3553;4790;5292;8993;10402;29940;57214	FGF2;CEMIP;DSE;CD44;IL1B;HGF;ST3GAL6;PIM1;NFKB1;PGLYRP1
GO:1903670	regulation of sprouting angiogenesis	http://amigo.geneontology.org/amigo/term/GO:1903670	66	6	1.45956	4.11083	0.00332997	0.0263647	301;2247;2752;3586;5743;10365	PTGS2;FGF2;ANXA1;IL10;GLUL;KLF2
GO:1901863	positive regulation of muscle tissue development	http://amigo.geneontology.org/amigo/term/GO:1901863	66	6	1.45956	4.11083	0.00332997	0.0263647	409;2247;3084;5292;10211;56603	FGF2;CYP26B1;ARRB2;NRG1;PIM1;FLOT1
GO:0042698	ovulation cycle	http://amigo.geneontology.org/amigo/term/GO:0042698	66	6	1.45956	4.11083	0.00332997	0.0263647	301;409;1958;2069;3624;5806	PTX3;INHBA;ARRB2;ANXA1;EREG;EGR1
GO:0042100	B cell proliferation	http://amigo.geneontology.org/amigo/term/GO:0042100	88	7	1.94608	3.59698	0.00333055	0.0263647	196;604;3586;4067;4332;7099;11314	MNDA;TLR4;AHR;BCL6;CD300A;LYN;IL10
GO:1905207	regulation of cardiocyte differentiation	http://amigo.geneontology.org/amigo/term/GO:1905207	46	5	1.01727	4.91512	0.00334423	0.0264389	409;2539;3084;5997;5999	ARRB2;RGS2;NRG1;RGS4;G6PD
GO:0071229	cellular response to acid chemical	http://amigo.geneontology.org/amigo/term/GO:0071229	190	11	4.20176	2.61795	0.00339956	0.0268416	1051;1958;2867;4067;5031;5724;7124;7474;10365;56603;84649	CEBPB;CYP26B1;PTAFR;WNT5A;FFAR2;LYN;P2RY6;DGAT2;TNF;KLF2;EGR1
GO:0034101	erythrocyte homeostasis	http://amigo.geneontology.org/amigo/term/GO:0034101	112	8	2.47683	3.22994	0.00340796	0.0268733	604;2539;3091;3624;4067;7538;10365;23210	INHBA;BCL6;LYN;ZFP36;HIF1A;G6PD;KLF2;JMJD6
GO:0071496	cellular response to external stimulus	http://amigo.geneontology.org/amigo/term/GO:0071496	306	15	6.76705	2.21662	0.00343381	0.026973	199;1594;2353;2752;3383;3553;4067;4790;5292;5743;7099;7100;10135;51311;120892	PTGS2;LRRK2;AIF1;TLR4;IL1B;TLR8;ICAM1;NAMPT;LYN;GLUL;PIM1;NFKB1;CYP27B1;FOS;TLR5
GO:0071214	cellular response to abiotic stimulus	http://amigo.geneontology.org/amigo/term/GO:0071214	306	15	6.76705	2.21662	0.00343381	0.026973	1958;3553;4311;4790;5724;5743;7099;7100;8291;9683;9990;10010;10135;23514;51311	PTGS2;MME;PTAFR;TLR4;IL1B;TLR8;NAMPT;DYSF;N4BP1;SLC12A6;TANK;SPIDR;NFKB1;TLR5;EGR1
GO:0104004	cellular response to environmental stimulus	http://amigo.geneontology.org/amigo/term/GO:0104004	306	15	6.76705	2.21662	0.00343381	0.026973	1958;3553;4311;4790;5724;5743;7099;7100;8291;9683;9990;10010;10135;23514;51311	PTGS2;MME;PTAFR;TLR4;IL1B;TLR8;NAMPT;DYSF;N4BP1;SLC12A6;TANK;SPIDR;NFKB1;TLR5;EGR1
GO:0060193	positive regulation of lipase activity	http://amigo.geneontology.org/amigo/term/GO:0060193	67	6	1.48167	4.04947	0.003591	0.0280881	627;728;2247;2769;5031;5724	FGF2;C5AR1;PTAFR;P2RY6;GNA15;BDNF
GO:0042531	positive regulation of tyrosine phosphorylation of STAT protein	http://amigo.geneontology.org/amigo/term/GO:0042531	67	6	1.48167	4.04947	0.003591	0.0280881	3569;4067;5008;7124;9021;133396	IL6;OSM;SOCS3;LYN;TNF;IL31RA
GO:0060711	labyrinthine layer development	http://amigo.geneontology.org/amigo/term/GO:0060711	47	5	1.03938	4.81055	0.00367586	0.0285812	133;3586;3726;5604;9021	SOCS3;JUNB;IL10;MAP2K1;ADM
GO:1903307	positive regulation of regulated secretory pathway	http://amigo.geneontology.org/amigo/term/GO:1903307	47	5	1.03938	4.81055	0.00367586	0.0285812	2207;2268;3566;3684;5724	FGR;FCER1G;PTAFR;ITGAM;IL4R
GO:0010038	response to metal ion	http://amigo.geneontology.org/amigo/term/GO:0010038	339	16	7.49683	2.13424	0.00369445	0.0286894	241;308;366;929;1843;2353;2539;3091;3383;3552;3726;4982;5743;6279;7474;120892	S100A8;CD14;PTGS2;AQP9;LRRK2;ALOX5AP;WNT5A;ANXA5;TNFRSF11B;ICAM1;HIF1A;G6PD;IL1A;JUNB;DUSP1;FOS
GO:0001910	regulation of leukocyte mediated cytotoxicity	http://amigo.geneontology.org/amigo/term/GO:0001910	68	6	1.50379	3.98992	0.00386693	0.0299907	409;3383;5272;8807;10859;51571	ARRB2;LILRB1;SERPINB9;IL18RAP;ICAM1;FAM49B
GO:1904705	regulation of vascular smooth muscle cell proliferation	http://amigo.geneontology.org/amigo/term/GO:1904705	48	5	1.0615	4.71033	0.00403042	0.030868	2247;3586;5031;6648;7124	FGF2;P2RY6;TNF;IL10;SOD2
GO:1990874	vascular smooth muscle cell proliferation	http://amigo.geneontology.org/amigo/term/GO:1990874	48	5	1.0615	4.71033	0.00403042	0.030868	2247;3586;5031;6648;7124	FGF2;P2RY6;TNF;IL10;SOD2
GO:0070265	necrotic cell death	http://amigo.geneontology.org/amigo/term/GO:0070265	48	5	1.0615	4.71033	0.00403042	0.030868	929;7099;7124;8837;197259	CD14;TLR4;MLKL;TNF;CFLAR
GO:0071453	cellular response to oxygen levels	http://amigo.geneontology.org/amigo/term/GO:0071453	167	10	3.69313	2.70773	0.00404457	0.0309377	101;1958;3091;3383;5743;6546;6781;8837;10135;29923	PTGS2;STC1;ICAM1;NAMPT;ADAM8;HIF1A;SLC8A1;CFLAR;HILPDA;EGR1
GO:0097305	response to alcohol	http://amigo.geneontology.org/amigo/term/GO:0097305	223	12	4.93154	2.43332	0.00409675	0.0312588	196;929;2353;2539;3383;3624;5031;5997;5999;6279;10365;23514	S100A8;CD14;INHBA;AHR;RGS2;ICAM1;P2RY6;RGS4;G6PD;SPIDR;KLF2;FOS
GO:0023061	signal release	http://amigo.geneontology.org/amigo/term/GO:0023061	438	19	9.68616	1.96156	0.00412167	0.0314098	133;301;308;2752;2850;2867;3091;3553;3557;3569;3589;3624;4067;5008;7124;8676;8825;9448;120892	IL6;IL11;INHBA;OSM;STX11;LRRK2;ANXA5;IL1B;FFAR2;IL1RN;LYN;MAP4K4;HIF1A;LIN7A;ANXA1;TNF;GPR27;GLUL;ADM
GO:0048708	astrocyte differentiation	http://amigo.geneontology.org/amigo/term/GO:0048708	69	6	1.5259	3.9321	0.00415827	0.0316493	2358;3569;5604;6279;7099;7124	S100A8;IL6;FPR2;TLR4;TNF;MAP2K1
GO:0048608	reproductive structure development	http://amigo.geneontology.org/amigo/term/GO:0048608	407	18	9.00061	1.99986	0.00424235	0.0322493	133;301;409;1051;1508;1594;2069;3091;3383;3586;3624;3726;5604;5743;5806;6781;7474;9021	PTGS2;PTX3;INHBA;CEBPB;WNT5A;ARRB2;STC1;CTSB;ICAM1;SOCS3;HIF1A;ANXA1;JUNB;IL10;MAP2K1;EREG;CYP27B1;ADM
GO:0072676	lymphocyte migration	http://amigo.geneontology.org/amigo/term/GO:0072676	92	7	2.03454	3.44059	0.00426566	0.0323461	101;199;3383;6362;7474;51192;58191	AIF1;WNT5A;CCL18;CXCL16;ICAM1;ADAM8;CKLF
GO:0002377	immunoglobulin production	http://amigo.geneontology.org/amigo/term/GO:0002377	92	7	2.03454	3.44059	0.00426566	0.0323461	604;3566;3569;3586;3598;7124;90865	IL6;IL13RA2;IL33;BCL6;TNF;IL10;IL4R
GO:1903320	regulation of protein modification by small protein conjugation or removal	http://amigo.geneontology.org/amigo/term/GO:1903320	196	11	4.33445	2.53781	0.00430054	0.0325704	409;1958;7128;7321;8291;8767;9683;10010;64127;120892;123879	LRRK2;ARRB2;NOD2;TNFAIP3;RIPK2;DYSF;DCUN1D3;N4BP1;TANK;UBE2D1;EGR1
GO:0046165	alcohol biosynthetic process	http://amigo.geneontology.org/amigo/term/GO:0046165	142	9	3.14026	2.866	0.00432849	0.0327012	1594;2247;2539;3553;4790;5031;5341;5724;7124	PLEK;FGF2;PTAFR;IL1B;P2RY6;G6PD;TNF;NFKB1;CYP27B1
GO:0071456	cellular response to hypoxia	http://amigo.geneontology.org/amigo/term/GO:0071456	142	9	3.14026	2.866	0.00432849	0.0327012	101;1958;3091;3383;5743;6546;6781;8837;29923	PTGS2;STC1;ICAM1;ADAM8;HIF1A;SLC8A1;CFLAR;HILPDA;EGR1
GO:0097366	response to bronchodilator	http://amigo.geneontology.org/amigo/term/GO:0097366	49	5	1.08361	4.6142	0.00440876	0.0332257	3383;4314;5997;5999;8837	MMP3;RGS2;ICAM1;RGS4;CFLAR
GO:0043331	response to dsRNA	http://amigo.geneontology.org/amigo/term/GO:0043331	49	5	1.08361	4.6142	0.00440876	0.0332257	4790;4792;8767;10211;11213	RIPK2;IRAK3;NFKBIA;FLOT1;NFKB1
GO:0001936	regulation of endothelial cell proliferation	http://amigo.geneontology.org/amigo/term/GO:0001936	117	8	2.5874	3.09191	0.00444713	0.0334737	2152;2247;3091;3586;7124;7474;8291;8828	FGF2;WNT5A;DYSF;NRP2;HIF1A;TNF;IL10;F3
GO:0046889	positive regulation of lipid biosynthetic process	http://amigo.geneontology.org/amigo/term/GO:0046889	70	6	1.54802	3.87593	0.00446551	0.0335708	301;2358;3553;5743;7124;84649	PTGS2;FPR2;IL1B;DGAT2;ANXA1;TNF
GO:0042176	regulation of protein catabolic process	http://amigo.geneontology.org/amigo/term/GO:0042176	346	16	7.65163	2.09106	0.0044958	0.0337571	101;3084;3553;3586;6386;7124;7128;7133;7474;8291;9683;11213;26234;90865;120892;255488	LRRK2;WNT5A;IL1B;TNFRSF1B;IL33;RNF144B;TNFAIP3;NRG1;IRAK3;ADAM8;DYSF;N4BP1;TNF;IL10;FBXL5;SDCBP
GO:0061458	reproductive system development	http://amigo.geneontology.org/amigo/term/GO:0061458	410	18	9.06696	1.98523	0.00457544	0.034313	133;301;409;1051;1508;1594;2069;3091;3383;3586;3624;3726;5604;5743;5806;6781;7474;9021	PTGS2;PTX3;INHBA;CEBPB;WNT5A;ARRB2;STC1;CTSB;ICAM1;SOCS3;HIF1A;ANXA1;JUNB;IL10;MAP2K1;EREG;CYP27B1;ADM
GO:0042310	vasoconstriction	http://amigo.geneontology.org/amigo/term/GO:0042310	71	6	1.57013	3.82134	0.00478917	0.0353421	133;3383;5724;5743;6546;9732	PTGS2;PTAFR;ICAM1;DOCK4;SLC8A1;ADM
GO:0070227	lymphocyte apoptotic process	http://amigo.geneontology.org/amigo/term/GO:0070227	71	6	1.57013	3.82134	0.00478917	0.0353421	101;604;3091;3586;4067;7474	WNT5A;BCL6;LYN;ADAM8;HIF1A;IL10
GO:0051353	positive regulation of oxidoreductase activity	http://amigo.geneontology.org/amigo/term/GO:0051353	50	5	1.10573	4.52191	0.00481174	0.0353421	1594;3091;3553;7124;64127	IL1B;NOD2;HIF1A;TNF;CYP27B1
GO:0048247	lymphocyte chemotaxis	http://amigo.geneontology.org/amigo/term/GO:0048247	50	5	1.10573	4.52191	0.00481174	0.0353421	101;6362;7474;51192;58191	WNT5A;CCL18;CXCL16;ADAM8;CKLF
GO:0031102	neuron projection regeneration	http://amigo.geneontology.org/amigo/term/GO:0031102	50	5	1.10573	4.52191	0.00481174	0.0353421	133;3082;5604;8578;9448	HGF;MAP4K4;SCARF1;MAP2K1;ADM
GO:0000186	activation of MAPKK activity	http://amigo.geneontology.org/amigo/term/GO:0000186	50	5	1.10573	4.52191	0.00481174	0.0353421	1326;4616;8767;120892;197259	GADD45B;LRRK2;RIPK2;MLKL;MAP3K8
GO:0061098	positive regulation of protein tyrosine kinase activity	http://amigo.geneontology.org/amigo/term/GO:0061098	50	5	1.10573	4.52191	0.00481174	0.0353421	627;2069;3084;57091;353514	NRG1;LILRA5;CASS4;EREG;BDNF
GO:0031529	ruffle organization	http://amigo.geneontology.org/amigo/term/GO:0031529	50	5	1.10573	4.52191	0.00481174	0.0353421	199;391;3383;5341;29887	PLEK;AIF1;ICAM1;SNX10;RHOG
GO:0002831	regulation of response to biotic stimulus	http://amigo.geneontology.org/amigo/term/GO:0002831	119	8	2.63163	3.03994	0.004925	0.0358805	3553;4321;6397;7128;8767;10859;11027;55012	LILRA2;IL1B;LILRB1;TNFAIP3;SEC14L1;RIPK2;MMP12;PPP2R3C
GO:0008360	regulation of cell shape	http://amigo.geneontology.org/amigo/term/GO:0008360	145	9	3.20661	2.8067	0.00496135	0.0361023	301;391;2242;2268;3055;3383;7940;29780;56882	LST1;HCK;FGR;PARVB;ICAM1;ANXA1;FES;RHOG;CDC42SE1
GO:0009410	response to xenobiotic stimulus	http://amigo.geneontology.org/amigo/term/GO:0009410	258	13	5.70555	2.27848	0.00498562	0.0362359	196;199;1958;2180;3383;5724;5997;5999;6283;6546;8682;8837;56603	S100A12;CYP26B1;AIF1;PTAFR;AHR;ACSL1;RGS2;ICAM1;RGS4;PEA15;SLC8A1;CFLAR;EGR1
GO:0045638	negative regulation of myeloid cell differentiation	http://amigo.geneontology.org/amigo/term/GO:0045638	72	6	1.59225	3.76826	0.00512976	0.0372394	3624;4067;4792;7099;7538;10859	INHBA;TLR4;LILRB1;LYN;ZFP36;NFKBIA
GO:0001503	ossification	http://amigo.geneontology.org/amigo/term/GO:0001503	351	16	7.7622	2.06127	0.00515112	0.037339	249;1051;1230;1594;3082;3091;3569;3726;5552;5743;6546;6781;7124;7474;23601;29887	IL6;SRGN;PTGS2;CEBPB;WNT5A;STC1;CCR1;HGF;SNX10;HIF1A;ALPL;SLC8A1;TNF;JUNB;CLEC5A;CYP27B1
GO:0002576	platelet degranulation	http://amigo.geneontology.org/amigo/term/GO:0002576	120	8	2.65374	3.01461	0.00517822	0.037339	308;2153;2207;3082;4067;5341;5552;51571	SRGN;PLEK;FCER1G;ANXA5;HGF;F5;LYN;FAM49B
GO:0030278	regulation of ossification	http://amigo.geneontology.org/amigo/term/GO:0030278	173	10	3.82581	2.61382	0.00518005	0.037339	1051;1230;1594;3082;3091;3569;5552;6546;7124;7474	IL6;SRGN;CEBPB;WNT5A;CCR1;HGF;HIF1A;SLC8A1;TNF;CYP27B1
GO:0019722	calcium-mediated signaling	http://amigo.geneontology.org/amigo/term/GO:0019722	201	11	4.44502	2.47468	0.00518839	0.0373552	1230;2358;3084;3576;3577;3579;5031;5341;6546;7124;120892	PLEK;CXCL8;CXCR2;FPR2;LRRK2;CCR1;NRG1;P2RY6;CXCR1;SLC8A1;TNF
GO:0051926	negative regulation of calcium ion transport	http://amigo.geneontology.org/amigo/term/GO:0051926	51	5	1.12784	4.43325	0.00524018	0.0376838	3383;5743;6781;8291;10859	PTGS2;LILRB1;STC1;ICAM1;DYSF
GO:0031532	actin cytoskeleton reorganization	http://amigo.geneontology.org/amigo/term/GO:0031532	96	7	2.123	3.29723	0.005387	0.0386489	301;2242;3055;5341;8477;29780;57091	HCK;PLEK;GPR65;PARVB;ANXA1;FES;CASS4
GO:0030282	bone mineralization	http://amigo.geneontology.org/amigo/term/GO:0030282	96	7	2.123	3.29723	0.005387	0.0386489	1230;1594;3091;5552;5743;6546;29887	SRGN;PTGS2;CCR1;SNX10;HIF1A;SLC8A1;CYP27B1
GO:0035296	regulation of tube diameter	http://amigo.geneontology.org/amigo/term/GO:0035296	121	8	2.67586	2.98969	0.00544127	0.038947	133;3383;5724;5743;5997;6546;6648;9732	PTGS2;PTAFR;RGS2;ICAM1;DOCK4;SLC8A1;SOD2;ADM
GO:0097746	regulation of blood vessel diameter	http://amigo.geneontology.org/amigo/term/GO:0097746	121	8	2.67586	2.98969	0.00544127	0.038947	133;3383;5724;5743;5997;6546;6648;9732	PTGS2;PTAFR;RGS2;ICAM1;DOCK4;SLC8A1;SOD2;ADM
GO:0030168	platelet activation	http://amigo.geneontology.org/amigo/term/GO:0030168	148	9	3.27295	2.74981	0.00566382	0.0404927	409;2207;2769;3569;3937;4067;5341;7099;23657	IL6;PLEK;FCER1G;LCP2;TLR4;ARRB2;LYN;GNA15;SLC7A11
GO:0071320	cellular response to cAMP	http://amigo.geneontology.org/amigo/term/GO:0071320	52	5	1.14996	4.34799	0.00569493	0.040649	196;366;5724;6546;6781	AQP9;PTAFR;STC1;AHR;SLC8A1
GO:0006690	icosanoid metabolic process	http://amigo.geneontology.org/amigo/term/GO:0006690	97	7	2.14511	3.26324	0.00569895	0.040649	241;301;5743;6916;7097;9261;50640	PTGS2;TLR2;ALOX5AP;TBXAS1;PNPLA8;ANXA1;MAPKAPK2
GO:0006469	negative regulation of protein kinase activity	http://amigo.geneontology.org/amigo/term/GO:0006469	204	11	4.51136	2.43829	0.00578699	0.0407982	1843;3553;4067;4616;5997;5999;7128;7249;9021;11213;11314	GADD45B;IL1B;CD300A;RGS2;TNFAIP3;SOCS3;IRAK3;LYN;RGS4;DUSP1;TSC2
GO:0008015	blood circulation	http://amigo.geneontology.org/amigo/term/GO:0008015	453	19	10.0179	1.89661	0.00588087	0.0413686	133;719;2153;3383;3579;4311;4778;4973;5142;5724;5743;5997;5999;6546;6648;6781;9732;10135;57085	PDE4B;PTGS2;C3AR1;CXCR2;MME;PTAFR;STC1;F5;RGS2;AGTRAP;ICAM1;OLR1;NAMPT;RGS4;DOCK4;NFE2;SLC8A1;SOD2;ADM
GO:0071901	negative regulation of protein serine/threonine kinase activity	http://amigo.geneontology.org/amigo/term/GO:0071901	123	8	2.72009	2.94108	0.00599785	0.0420949	1843;3553;4067;5997;5999;7128;11213;11314	IL1B;CD300A;RGS2;TNFAIP3;IRAK3;LYN;RGS4;DUSP1
GO:0050671	positive regulation of lymphocyte proliferation	http://amigo.geneontology.org/amigo/term/GO:0050671	123	8	2.72009	2.94108	0.00599785	0.0420949	199;301;604;941;3553;3569;7099;8767	IL6;AIF1;TLR4;IL1B;BCL6;RIPK2;ANXA1;CD80
GO:0043500	muscle adaptation	http://amigo.geneontology.org/amigo/term/GO:0043500	98	7	2.16722	3.22994	0.00602423	0.0422317	199;2539;3553;5997;5999;7133;8837	AIF1;IL1B;TNFRSF1B;RGS2;RGS4;G6PD;CFLAR
GO:0097755	positive regulation of blood vessel diameter	http://amigo.geneontology.org/amigo/term/GO:0097755	53	5	1.17207	4.26596	0.00617681	0.0432024	133;5724;5997;6648;9732	PTAFR;RGS2;DOCK4;SOD2;ADM
GO:0055021	regulation of cardiac muscle tissue growth	http://amigo.geneontology.org/amigo/term/GO:0055021	53	5	1.17207	4.26596	0.00617681	0.0432024	2247;2539;5292;5997;5999	FGF2;RGS2;RGS4;G6PD;PIM1
GO:0030522	intracellular receptor signaling pathway	http://amigo.geneontology.org/amigo/term/GO:0030522	265	13	5.86035	2.2183	0.00621067	0.0433897	196;409;1594;3656;3665;4792;5292;6397;7099;7128;8767;56603;64127	CYP26B1;TLR4;ARRB2;AHR;IRAK2;NOD2;TNFAIP3;SEC14L1;RIPK2;NFKBIA;IRF7;PIM1;CYP27B1
GO:0051193	regulation of cofactor metabolic process	http://amigo.geneontology.org/amigo/term/GO:0051193	75	6	1.65859	3.61753	0.00625816	0.0436717	3091;3240;4314;5209;5210;23657	MMP3;PFKFB3;HIF1A;HP;PFKFB4;SLC7A11
GO:0032946	positive regulation of mononuclear cell proliferation	http://amigo.geneontology.org/amigo/term/GO:0032946	124	8	2.7422	2.91736	0.00629188	0.043857	199;301;604;941;3553;3569;7099;8767	IL6;AIF1;TLR4;IL1B;BCL6;RIPK2;ANXA1;CD80
GO:0006732	coenzyme metabolic process	http://amigo.geneontology.org/amigo/term/GO:0006732	329	15	7.27568	2.06166	0.00664145	0.0461362	2180;2182;2539;3091;3101;5209;5210;5743;6515;8875;8942;10135;23597;55350;84649	SLC2A3;PTGS2;ACSL4;VNN2;ACSL1;KYNU;HK3;NAMPT;VNN3;PFKFB3;DGAT2;HIF1A;G6PD;ACOT9;PFKFB4
GO:0071260	cellular response to mechanical stimulus	http://amigo.geneontology.org/amigo/term/GO:0071260	76	6	1.6807	3.56993	0.00667152	0.0462927	3553;4790;5743;7099;7100;51311	PTGS2;TLR4;IL1B;TLR8;NFKB1;TLR5
GO:0019229	regulation of vasoconstriction	http://amigo.geneontology.org/amigo/term/GO:0019229	54	5	1.19418	4.18696	0.00668664	0.0462927	133;3383;5724;5743;9732	PTGS2;PTAFR;ICAM1;DOCK4;ADM
GO:1902041	regulation of extrinsic apoptotic signaling pathway via death domain receptors	http://amigo.geneontology.org/amigo/term/GO:1902041	54	5	1.19418	4.18696	0.00668664	0.0462927	3082;3383;7128;8682;8837	HGF;TNFAIP3;ICAM1;PEA15;CFLAR
GO:0050878	regulation of body fluid levels	http://amigo.geneontology.org/amigo/term/GO:0050878	459	19	10.1506	1.87182	0.00673832	0.0465978	133;308;409;2152;2153;2207;2769;3091;3569;3937;4067;4778;5328;5329;5341;7099;10938;23657;56603	IL6;PLEK;FCER1G;LCP2;CYP26B1;TLR4;ANXA5;ARRB2;PLAU;F5;EHD1;LYN;NFE2;GNA15;HIF1A;F3;PLAUR;SLC7A11;ADM
GO:0030260	entry into host cell	http://amigo.geneontology.org/amigo/term/GO:0030260	126	8	2.78643	2.87106	0.0069126	0.0472696	941;1508;2219;3383;3576;5806;10581;23601	FCN1;PTX3;CXCL8;CTSB;ICAM1;IFITM2;CD80;CLEC5A
GO:0044409	entry into host	http://amigo.geneontology.org/amigo/term/GO:0044409	126	8	2.78643	2.87106	0.0069126	0.0472696	941;1508;2219;3383;3576;5806;10581;23601	FCN1;PTX3;CXCL8;CTSB;ICAM1;IFITM2;CD80;CLEC5A
GO:0051806	entry into cell of other organism involved in symbiotic interaction	http://amigo.geneontology.org/amigo/term/GO:0051806	126	8	2.78643	2.87106	0.0069126	0.0472696	941;1508;2219;3383;3576;5806;10581;23601	FCN1;PTX3;CXCL8;CTSB;ICAM1;IFITM2;CD80;CLEC5A
GO:0051828	entry into other organism involved in symbiotic interaction	http://amigo.geneontology.org/amigo/term/GO:0051828	126	8	2.78643	2.87106	0.0069126	0.0472696	941;1508;2219;3383;3576;5806;10581;23601	FCN1;PTX3;CXCL8;CTSB;ICAM1;IFITM2;CD80;CLEC5A
GO:0003018	vascular process in circulatory system	http://amigo.geneontology.org/amigo/term/GO:0003018	153	9	3.38352	2.65995	0.00700267	0.047832	133;3383;3579;5724;5743;5997;6546;6648;9732	PTGS2;CXCR2;PTAFR;RGS2;ICAM1;DOCK4;SLC8A1;SOD2;ADM
GO:0003013	circulatory system process	http://amigo.geneontology.org/amigo/term/GO:0003013	461	19	10.1948	1.8637	0.00704583	0.0480732	133;719;2153;3383;3579;4311;4778;4973;5142;5724;5743;5997;5999;6546;6648;6781;9732;10135;57085	PDE4B;PTGS2;C3AR1;CXCR2;MME;PTAFR;STC1;F5;RGS2;AGTRAP;ICAM1;OLR1;NAMPT;RGS4;DOCK4;NFE2;SLC8A1;SOD2;ADM
GO:0019359	nicotinamide nucleotide biosynthetic process	http://amigo.geneontology.org/amigo/term/GO:0019359	101	7	2.23357	3.134	0.00708343	0.0482224	3091;3101;5209;5210;5743;8942;10135	PTGS2;KYNU;HK3;NAMPT;PFKFB3;HIF1A;PFKFB4
GO:0019363	pyridine nucleotide biosynthetic process	http://amigo.geneontology.org/amigo/term/GO:0019363	101	7	2.23357	3.134	0.00708343	0.0482224	3091;3101;5209;5210;5743;8942;10135	PTGS2;KYNU;HK3;NAMPT;PFKFB3;HIF1A;PFKFB4
GO:0097756	negative regulation of blood vessel diameter	http://amigo.geneontology.org/amigo/term/GO:0097756	77	6	1.70282	3.52357	0.00710434	0.0482576	133;3383;5724;5743;6546;9732	PTGS2;PTAFR;ICAM1;DOCK4;SLC8A1;ADM
GO:0042509	regulation of tyrosine phosphorylation of STAT protein	http://amigo.geneontology.org/amigo/term/GO:0042509	77	6	1.70282	3.52357	0.00710434	0.0482576	3569;4067;5008;7124;9021;133396	IL6;OSM;SOCS3;LYN;TNF;IL31RA
GO:0045123	cellular extravasation	http://amigo.geneontology.org/amigo/term/GO:0045123	55	5	1.2163	4.11083	0.00722522	0.0487543	101;3383;5724;7124;140885	SIRPA;PTAFR;ICAM1;ADAM8;TNF
GO:0072678	T cell migration	http://amigo.geneontology.org/amigo/term/GO:0072678	55	5	1.2163	4.11083	0.00722522	0.0487543	101;199;3383;7474;58191	AIF1;WNT5A;CXCL16;ICAM1;ADAM8
GO:0046173	polyol biosynthetic process	http://amigo.geneontology.org/amigo/term/GO:0046173	55	5	1.2163	4.11083	0.00722522	0.0487543	1594;2247;5031;5341;5724	PLEK;FGF2;PTAFR;P2RY6;CYP27B1
GO:0045926	negative regulation of growth	http://amigo.geneontology.org/amigo/term/GO:0045926	240	12	5.30749	2.26096	0.00726708	0.0489828	604;734;1594;2539;3091;3586;3624;5997;5999;7124;7474;123879	INHBA;WNT5A;BCL6;RGS2;RGS4;DCUN1D3;HIF1A;G6PD;TNF;IL10;CYP27B1;OSGIN2

### Sheet: TableS9
geneSet	description	link	size	overlap	expect	enrichmentRatio	pValue	FDR	overlapId	userId
GO:0098542	defense response to other organism	http://amigo.geneontology.org/amigo/term/GO:0098542	419	21	1.57293	13.3509	0	0	684;2537;2633;3433;3437;3458;3627;3659;4283;4599;4939;6772;6773;8519;9636;10346;10410;10964;23586;24138;64135	BST2;STAT2;DDX58;TRIM22;IFITM3;GBP1;MX1;IFIT2;IFNG;IFI6;CXCL10;ISG15;IFITM1;IFIH1;IRF1;IFIT5;IFIT3;CXCL9;OAS2;STAT1;IFI44L
GO:0009615	response to virus	http://amigo.geneontology.org/amigo/term/GO:0009615	293	23	1.09992	20.9105	0	0	684;2537;2633;3433;3437;3458;3627;3659;4283;4599;4939;6355;6772;6773;8519;9636;10346;10410;10561;10964;23586;24138;64135	CCL8;BST2;STAT2;DDX58;TRIM22;IFITM3;GBP1;MX1;IFIT2;IFNG;IFI6;CXCL10;ISG15;IFITM1;IFIH1;IRF1;IFIT5;IFIT3;CXCL9;OAS2;STAT1;IFI44;IFI44L
GO:0051607	defense response to virus	http://amigo.geneontology.org/amigo/term/GO:0051607	215	21	0.807112	26.0187	0	0	684;2537;2633;3433;3437;3458;3627;3659;4283;4599;4939;6772;6773;8519;9636;10346;10410;10964;23586;24138;64135	BST2;STAT2;DDX58;TRIM22;IFITM3;GBP1;MX1;IFIT2;IFNG;IFI6;CXCL10;ISG15;IFITM1;IFIH1;IRF1;IFIT5;IFIT3;CXCL9;OAS2;STAT1;IFI44L
GO:0034341	response to interferon-gamma	http://amigo.geneontology.org/amigo/term/GO:0034341	174	19	0.653198	29.0877	0	0	684;2633;2634;3113;3115;3122;3458;3659;4939;6355;6737;6772;8519;9111;10346;10410;54625;115361;115362	GBP5;CCL8;BST2;TRIM22;IFITM3;GBP1;IFNG;GBP2;HLA-DRA;HLA-DPB1;IFITM1;HLA-DPA1;IRF1;OAS2;PARP14;STAT1;GBP4;NMI;TRIM21
GO:0071346	cellular response to interferon-gamma	http://amigo.geneontology.org/amigo/term/GO:0071346	155	16	0.581872	27.4975	0	0	2633;2634;3113;3115;3122;3458;3659;4939;6355;6737;6772;9111;10346;54625;115361;115362	GBP5;CCL8;TRIM22;GBP1;IFNG;GBP2;HLA-DRA;HLA-DPB1;HLA-DPA1;IRF1;OAS2;PARP14;STAT1;GBP4;NMI;TRIM21
GO:0034340	response to type I interferon	http://amigo.geneontology.org/amigo/term/GO:0034340	87	15	0.326599	45.9279	0	0	684;2537;2634;3430;3433;3437;3659;4599;4939;6772;6773;8519;9636;10410;54739	BST2;STAT2;IFITM3;MX1;IFIT2;IFI6;ISG15;GBP2;IFITM1;IRF1;IFIT3;OAS2;STAT1;IFI35;XAF1
GO:0060337	type I interferon signaling pathway	http://amigo.geneontology.org/amigo/term/GO:0060337	82	15	0.307829	48.7284	0	0	684;2537;2634;3430;3433;3437;3659;4599;4939;6772;6773;8519;9636;10410;54739	BST2;STAT2;IFITM3;MX1;IFIT2;IFI6;ISG15;GBP2;IFITM1;IRF1;IFIT3;OAS2;STAT1;IFI35;XAF1
GO:0071357	cellular response to type I interferon	http://amigo.geneontology.org/amigo/term/GO:0071357	82	15	0.307829	48.7284	0	0	684;2537;2634;3430;3433;3437;3659;4599;4939;6772;6773;8519;9636;10410;54739	BST2;STAT2;IFITM3;MX1;IFIT2;IFI6;ISG15;GBP2;IFITM1;IRF1;IFIT3;OAS2;STAT1;IFI35;XAF1
GO:0060333	interferon-gamma-mediated signaling pathway	http://amigo.geneontology.org/amigo/term/GO:0060333	79	13	0.296567	43.835	0	0	2633;2634;3113;3115;3122;3458;3659;4939;6737;6772;9111;10346;54625	TRIM22;GBP1;IFNG;GBP2;HLA-DRA;HLA-DPB1;HLA-DPA1;IRF1;OAS2;PARP14;STAT1;NMI;TRIM21
GO:0035456	response to interferon-beta	http://amigo.geneontology.org/amigo/term/GO:0035456	29	7	0.108866	64.2991	1.03566e-11	6.34549e-09	684;3437;3659;6772;8519;10410;54739	BST2;IFITM3;IFITM1;IRF1;IFIT3;STAT1;XAF1
GO:0048525	negative regulation of viral process	http://amigo.geneontology.org/amigo/term/GO:0048525	80	8	0.300321	26.6382	5.46632e-10	3.04474e-07	684;4599;6737;6772;8519;9636;10410;24138	BST2;IFITM3;MX1;ISG15;IFITM1;IFIT5;STAT1;TRIM21
GO:0001818	negative regulation of cytokine production	http://amigo.geneontology.org/amigo/term/GO:0001818	241	11	0.904716	12.1585	1.20138e-09	6.13406e-07	684;2633;3458;3620;9111;9246;9636;23586;29126;64135;80380	BST2;DDX58;CD274;GBP1;IFNG;ISG15;IFIH1;IDO1;UBE2L6;PDCD1LG2;NMI
GO:0032479	regulation of type I interferon production	http://amigo.geneontology.org/amigo/term/GO:0032479	106	8	0.397925	20.1043	5.27905e-09	2.34898e-06	3659;6737;6772;9111;9246;9636;23586;64135	DDX58;ISG15;IFIH1;IRF1;UBE2L6;STAT1;NMI;TRIM21
GO:0032606	type I interferon production	http://amigo.geneontology.org/amigo/term/GO:0032606	107	8	0.401679	19.9164	5.68932e-09	2.34898e-06	3659;6737;6772;9111;9246;9636;23586;64135	DDX58;ISG15;IFIH1;IRF1;UBE2L6;STAT1;NMI;TRIM21
GO:1903901	negative regulation of viral life cycle	http://amigo.geneontology.org/amigo/term/GO:1903901	68	7	0.255273	27.4217	5.75074e-09	2.34898e-06	684;4599;6737;8519;9636;10410;24138	BST2;IFITM3;MX1;ISG15;IFITM1;IFIT5;TRIM21
GO:0035455	response to interferon-alpha	http://amigo.geneontology.org/amigo/term/GO:0035455	20	5	0.0750802	66.5955	9.19292e-09	3.52031e-06	684;3433;3437;8519;10410	BST2;IFITM3;IFIT2;IFITM1;IFIT3
GO:0045071	negative regulation of viral genome replication	http://amigo.geneontology.org/amigo/term/GO:0045071	45	6	0.16893	35.5176	1.53839e-08	5.54455e-06	684;4599;8519;9636;10410;24138	BST2;IFITM3;MX1;ISG15;IFITM1;IFIT5
GO:0043901	negative regulation of multi-organism process	http://amigo.geneontology.org/amigo/term/GO:0043901	150	8	0.563101	14.207	8.11246e-08	2.76139e-05	684;4599;6737;6772;8519;9636;10410;24138	BST2;IFITM3;MX1;ISG15;IFITM1;IFIT5;STAT1;TRIM21
GO:0050792	regulation of viral process	http://amigo.geneontology.org/amigo/term/GO:0050792	159	8	0.596888	13.4029	1.2739e-07	4.10799e-05	684;4599;6737;6772;8519;9636;10410;24138	BST2;IFITM3;MX1;ISG15;IFITM1;IFIT5;STAT1;TRIM21
GO:0032480	negative regulation of type I interferon production	http://amigo.geneontology.org/amigo/term/GO:0032480	41	5	0.153914	32.4856	4.18557e-07	0.00011822	9111;9246;9636;23586;64135	DDX58;ISG15;IFIH1;UBE2L6;NMI
GO:1903900	regulation of viral life cycle	http://amigo.geneontology.org/amigo/term/GO:1903900	126	7	0.473005	14.799	4.23904e-07	0.00011822	684;4599;6737;8519;9636;10410;24138	BST2;IFITM3;MX1;ISG15;IFITM1;IFIT5;TRIM21
GO:0043903	regulation of symbiosis, encompassing mutualism through parasitism	http://amigo.geneontology.org/amigo/term/GO:0043903	186	8	0.698246	11.4573	4.24487e-07	0.00011822	684;4599;6737;6772;8519;9636;10410;24138	BST2;IFITM3;MX1;ISG15;IFITM1;IFIT5;STAT1;TRIM21
GO:0043900	regulation of multi-organism process	http://amigo.geneontology.org/amigo/term/GO:0043900	341	10	1.28012	7.81178	4.71739e-07	0.000123707	684;3458;4599;6737;6772;8519;9636;10410;23586;24138	BST2;DDX58;IFITM3;MX1;IFNG;ISG15;IFITM1;IFIT5;STAT1;TRIM21
GO:0045088	regulation of innate immune response	http://amigo.geneontology.org/amigo/term/GO:0045088	342	10	1.28387	7.78894	4.84573e-07	0.000123707	3458;3659;6772;9111;10906;23586;54625;64135;92610;115362	GBP5;DDX58;TIFA;IFNG;IFIH1;IRF1;TRAFD1;PARP14;STAT1;NMI
GO:0045069	regulation of viral genome replication	http://amigo.geneontology.org/amigo/term/GO:0045069	80	6	0.300321	19.9786	5.13294e-07	0.000125798	684;4599;8519;9636;10410;24138	BST2;IFITM3;MX1;ISG15;IFITM1;IFIT5
GO:0001819	positive regulation of cytokine production	http://amigo.geneontology.org/amigo/term/GO:0001819	392	10	1.47157	6.79545	1.6742e-06	0.000394532	3113;3115;3458;3620;3659;6772;23586;29126;64135;115362	GBP5;DDX58;CD274;IFNG;HLA-DPB1;HLA-DPA1;IFIH1;IRF1;IDO1;STAT1
GO:0019079	viral genome replication	http://amigo.geneontology.org/amigo/term/GO:0019079	106	6	0.397925	15.0782	2.70429e-06	0.000613673	684;4599;8519;9636;10410;24138	BST2;IFITM3;MX1;ISG15;IFITM1;IFIT5
GO:0070663	regulation of leukocyte proliferation	http://amigo.geneontology.org/amigo/term/GO:0070663	205	7	0.769572	9.09596	1.0887e-05	0.00222348	3113;3115;3620;3659;6355;29126;80380	CCL8;CD274;HLA-DPB1;HLA-DPA1;IRF1;IDO1;PDCD1LG2
GO:0002683	negative regulation of immune system process	http://amigo.geneontology.org/amigo/term/GO:0002683	387	9	1.4528	6.19493	1.238e-05	0.00244685	684;2633;3620;3659;9111;10906;29126;54625;80380	BST2;CD274;GBP1;IRF1;IDO1;PDCD1LG2;TRAFD1;PARP14;NMI
GO:0043122	regulation of I-kappaB kinase/NF-kappaB signaling	http://amigo.geneontology.org/amigo/term/GO:0043122	213	7	0.799604	8.75433	1.39634e-05	0.00267355	684;6772;10346;24138;51246;80833;92610	BST2;APOL3;SHISA5;TRIM22;TIFA;IFIT5;STAT1
GO:0042129	regulation of T cell proliferation	http://amigo.geneontology.org/amigo/term/GO:0042129	147	6	0.551839	10.8727	1.78102e-05	0.00330677	3113;3115;3620;3659;29126;80380	CD274;HLA-DPB1;HLA-DPA1;IRF1;IDO1;PDCD1LG2
GO:0032649	regulation of interferon-gamma production	http://amigo.geneontology.org/amigo/term/GO:0032649	90	5	0.337861	14.799	2.13529e-05	0.00384792	3113;3115;9636;29126;80380	CD274;ISG15;HLA-DPB1;HLA-DPA1;PDCD1LG2
GO:0007249	I-kappaB kinase/NF-kappaB signaling	http://amigo.geneontology.org/amigo/term/GO:0007249	243	7	0.912224	7.67355	3.26175e-05	0.00550086	684;6772;10346;24138;51246;80833;92610	BST2;APOL3;SHISA5;TRIM22;TIFA;IFIT5;STAT1
GO:0032609	interferon-gamma production	http://amigo.geneontology.org/amigo/term/GO:0032609	101	5	0.379155	13.1872	3.72993e-05	0.00601402	3113;3115;9636;29126;80380	CD274;ISG15;HLA-DPB1;HLA-DPA1;PDCD1LG2
GO:0043123	positive regulation of I-kappaB kinase/NF-kappaB signaling	http://amigo.geneontology.org/amigo/term/GO:0043123	170	6	0.638182	9.40171	4.04507e-05	0.00619604	684;10346;24138;51246;80833;92610	BST2;APOL3;SHISA5;TRIM22;TIFA;IFIT5
GO:0042098	T cell proliferation	http://amigo.geneontology.org/amigo/term/GO:0042098	174	6	0.653198	9.18558	4.60726e-05	0.00688504	3113;3115;3620;3659;29126;80380	CD274;HLA-DPB1;HLA-DPA1;IRF1;IDO1;PDCD1LG2
GO:0019058	viral life cycle	http://amigo.geneontology.org/amigo/term/GO:0019058	268	7	1.00607	6.95773	6.07355e-05	0.00886015	684;4599;6737;8519;9636;10410;24138	BST2;IFITM3;MX1;ISG15;IFITM1;IFIT5;TRIM21
GO:0070661	leukocyte proliferation	http://amigo.geneontology.org/amigo/term/GO:0070661	272	7	1.02109	6.85541	6.66786e-05	0.00928499	3113;3115;3620;3659;6355;29126;80380	CCL8;CD274;HLA-DPB1;HLA-DPA1;IRF1;IDO1;PDCD1LG2
GO:1903037	regulation of leukocyte cell-cell adhesion	http://amigo.geneontology.org/amigo/term/GO:1903037	274	7	1.0286	6.80537	6.9824e-05	0.00950693	3113;3115;3458;3620;3659;29126;80380	CD274;IFNG;HLA-DPB1;HLA-DPA1;IRF1;IDO1;PDCD1LG2
GO:0050670	regulation of lymphocyte proliferation	http://amigo.geneontology.org/amigo/term/GO:0050670	197	6	0.73954	8.11315	9.1778e-05	0.0112899	3113;3115;3620;3659;29126;80380	CD274;HLA-DPB1;HLA-DPA1;IRF1;IDO1;PDCD1LG2
GO:0032944	regulation of mononuclear cell proliferation	http://amigo.geneontology.org/amigo/term/GO:0032944	198	6	0.743294	8.07218	9.43749e-05	0.0112899	3113;3115;3620;3659;29126;80380	CD274;HLA-DPB1;HLA-DPA1;IRF1;IDO1;PDCD1LG2
GO:0050863	regulation of T cell activation	http://amigo.geneontology.org/amigo/term/GO:0050863	290	7	1.08866	6.42991	9.96291e-05	0.0115175	3113;3115;3458;3620;3659;29126;80380	CD274;IFNG;HLA-DPB1;HLA-DPA1;IRF1;IDO1;PDCD1LG2
GO:0007159	leukocyte cell-cell adhesion	http://amigo.geneontology.org/amigo/term/GO:0007159	307	7	1.15248	6.07385	0.000141928	0.0161035	3113;3115;3458;3620;3659;29126;80380	CD274;IFNG;HLA-DPB1;HLA-DPA1;IRF1;IDO1;PDCD1LG2
GO:0002757	immune response-activating signal transduction	http://amigo.geneontology.org/amigo/term/GO:0002757	420	8	1.57668	5.07394	0.000159459	0.0177637	2633;3113;3115;3122;3659;23586;64135;92610	DDX58;TIFA;GBP1;HLA-DRA;HLA-DPB1;HLA-DPA1;IFIH1;IRF1
GO:0007259	JAK-STAT cascade	http://amigo.geneontology.org/amigo/term/GO:0007259	139	5	0.521807	9.58208	0.000169966	0.0180323	3458;6772;6773;9111;54625	STAT2;IFNG;PARP14;STAT1;NMI
GO:0097696	STAT cascade	http://amigo.geneontology.org/amigo/term/GO:0097696	143	5	0.536823	9.31405	0.000194057	0.0201523	3458;6772;6773;9111;54625	STAT2;IFNG;PARP14;STAT1;NMI
GO:0002764	immune response-regulating signaling pathway	http://amigo.geneontology.org/amigo/term/GO:0002764	451	8	1.69306	4.72518	0.000258986	0.0247938	2633;3113;3115;3122;3659;23586;64135;92610	DDX58;TIFA;GBP1;HLA-DRA;HLA-DPB1;HLA-DPA1;IFIH1;IRF1
GO:0060759	regulation of response to cytokine stimulus	http://amigo.geneontology.org/amigo/term/GO:0060759	153	5	0.574364	8.70529	0.000265711	0.0250463	3458;6772;23586;54625;64135	DDX58;IFNG;IFIH1;PARP14;STAT1
GO:0046651	lymphocyte proliferation	http://amigo.geneontology.org/amigo/term/GO:0046651	256	6	0.961027	6.24332	0.000379863	0.0323253	3113;3115;3620;3659;29126;80380	CD274;HLA-DPB1;HLA-DPA1;IRF1;IDO1;PDCD1LG2
GO:0032943	mononuclear cell proliferation	http://amigo.geneontology.org/amigo/term/GO:0032943	258	6	0.968535	6.19493	0.000395927	0.0332307	3113;3115;3620;3659;29126;80380	CD274;HLA-DPB1;HLA-DPA1;IRF1;IDO1;PDCD1LG2
GO:0022407	regulation of cell-cell adhesion	http://amigo.geneontology.org/amigo/term/GO:0022407	365	7	1.37021	5.10869	0.000407715	0.0337577	3113;3115;3458;3620;3659;29126;80380	CD274;IFNG;HLA-DPB1;HLA-DPA1;IRF1;IDO1;PDCD1LG2
GO:0002253	activation of immune response	http://amigo.geneontology.org/amigo/term/GO:0002253	491	8	1.84322	4.34023	0.000457762	0.0373961	2633;3113;3115;3122;3659;23586;64135;92610	DDX58;TIFA;GBP1;HLA-DRA;HLA-DPB1;HLA-DPA1;IFIH1;IRF1
GO:0051249	regulation of lymphocyte activation	http://amigo.geneontology.org/amigo/term/GO:0051249	383	7	1.43779	4.8686	0.000543701	0.0421678	3113;3115;3458;3620;3659;29126;80380	CD274;IFNG;HLA-DPB1;HLA-DPA1;IRF1;IDO1;PDCD1LG2
GO:0071222	cellular response to lipopolysaccharide	http://amigo.geneontology.org/amigo/term/GO:0071222	180	5	0.675722	7.39949	0.00056027	0.0423799	3627;4283;6373;29126;80380	CD274;CXCL11;CXCL10;PDCD1LG2;CXCL9
GO:0071219	cellular response to molecule of bacterial origin	http://amigo.geneontology.org/amigo/term/GO:0071219	187	5	0.702	7.12251	0.000666108	0.0474563	3627;4283;6373;29126;80380	CD274;CXCL11;CXCL10;PDCD1LG2;CXCL9
GO:0050870	positive regulation of T cell activation	http://amigo.geneontology.org/amigo/term/GO:0050870	190	5	0.713262	7.01005	0.000715789	0.0485406	3113;3115;3458;29126;80380	CD274;IFNG;HLA-DPB1;HLA-DPA1;PDCD1LG2

### Sheet: TableS10
geneSet	description	link	size	overlap	expect	enrichmentRatio	pValue	FDR	overlapId	userId
GO:0045860	positive regulation of protein kinase activity	http://amigo.geneontology.org/amigo/term/GO:0045860	484	23	8.45703	2.71963	1.4e-05	0.042025	493;1116;1849;1902;2258;4215;5573;5577;5621;6091;6868;7046;7048;9839;22943;23531;23533;28984;29969;55294;55704;84962;114882	CHI3L1;MDFIC;PRNP;ZEB2;ROBO1;CCDC88A;FGF13;RGCC;LPAR1;ATP2B4;TGFBR2;PIK3R5;OSBPL8;DUSP7;AJUBA;FBXW7;DKK1;ADAM17;MAP3K3;TGFBR1;MMD;PRKAR2B;PRKAR1A
GO:0002573	myeloid leukocyte differentiation	http://amigo.geneontology.org/amigo/term/GO:0002573	189	13	3.30244	3.93649	2.82e-05	0.042025	1437;1880;2124;3428;3516;3976;4286;7048;7071;9935;28962;55294;133308	MAFB;EVI2B;CSF2;GPR183;SLC9B2;IFI16;TGFBR2;KLF10;OSTM1;FBXW7;MITF;RBPJ;LIF
GO:0003203	endocardial cushion morphogenesis	http://amigo.geneontology.org/amigo/term/GO:0003203	36	6	0.629036	9.53841	3.37e-05	0.042025	3516;4193;6091;6615;7046;7048	ROBO1;TGFBR2;SNAI1;TGFBR1;MDM2;RBPJ
GO:0003170	heart valve development	http://amigo.geneontology.org/amigo/term/GO:0003170	54	7	0.943553	7.41876	4.03e-05	0.042025	639;3516;4193;6091;6615;7048;10439	ROBO1;OLFM1;TGFBR2;SNAI1;MDM2;RBPJ;PRDM1
GO:0010631	epithelial cell migration	http://amigo.geneontology.org/amigo/term/GO:0010631	262	15	4.57798	3.27655	5.9e-05	0.042025	1960;2252;4215;5547;5728;6091;6273;6868;7046;7048;9839;10371;23499;28984;55294	ZEB2;ROBO1;EGR3;RGCC;TGFBR2;PRCP;FBXW7;PTEN;FGF7;MACF1;ADAM17;S100A2;MAP3K3;TGFBR1;SEMA3A
GO:0030206	chondroitin sulfate biosynthetic process	http://amigo.geneontology.org/amigo/term/GO:0030206	25	5	0.43683	11.4461	6.25e-05	0.042025	9469;22856;50515;51363;55454	CHST11;CSGALNACT2;CHST15;CHSY1;CHST3
GO:0090132	epithelium migration	http://amigo.geneontology.org/amigo/term/GO:0090132	265	15	4.6304	3.23946	6.71e-05	0.042025	1960;2252;4215;5547;5728;6091;6273;6868;7046;7048;9839;10371;23499;28984;55294	ZEB2;ROBO1;EGR3;RGCC;TGFBR2;PRCP;FBXW7;PTEN;FGF7;MACF1;ADAM17;S100A2;MAP3K3;TGFBR1;SEMA3A
GO:0060326	cell chemotaxis	http://amigo.geneontology.org/amigo/term/GO:0060326	265	15	4.6304	3.23946	6.71e-05	0.042025	1130;1880;1902;1910;1960;5197;5473;6347;6354;6372;6868;9023;57007;63916;729230	CXCL6;CCR2;CCL2;GPR183;LYST;EDNRB;EGR3;LPAR1;ACKR3;PPBP;CCL7;CH25H;ELMO2;ADAM17;PF4V1
GO:0070098	chemokine-mediated signaling pathway	http://amigo.geneontology.org/amigo/term/GO:0070098	79	8	1.38038	5.79549	6.96e-05	0.042025	5197;5473;6091;6347;6354;6372;57007;729230	CXCL6;CCR2;CCL2;ROBO1;ACKR3;PPBP;CCL7;PF4V1
GO:0003272	endocardial cushion formation	http://amigo.geneontology.org/amigo/term/GO:0003272	26	5	0.454303	11.0059	7.63e-05	0.042025	3516;6091;6615;7046;7048	ROBO1;TGFBR2;SNAI1;TGFBR1;RBPJ
GO:0001667	ameboidal-type cell migration	http://amigo.geneontology.org/amigo/term/GO:0001667	366	18	6.3952	2.81461	7.98e-05	0.042025	1910;1960;2252;2768;4215;5547;5728;6091;6273;6868;7046;7048;9839;10371;23499;28984;55294;84159	ZEB2;ROBO1;EDNRB;EGR3;RGCC;ARID5B;TGFBR2;GNA12;PRCP;FBXW7;PTEN;FGF7;MACF1;ADAM17;S100A2;MAP3K3;TGFBR1;SEMA3A
GO:0090130	tissue migration	http://amigo.geneontology.org/amigo/term/GO:0090130	270	15	4.71777	3.17947	8.28e-05	0.042025	1960;2252;4215;5547;5728;6091;6273;6868;7046;7048;9839;10371;23499;28984;55294	ZEB2;ROBO1;EGR3;RGCC;TGFBR2;PRCP;FBXW7;PTEN;FGF7;MACF1;ADAM17;S100A2;MAP3K3;TGFBR1;SEMA3A
GO:0060541	respiratory system development	http://amigo.geneontology.org/amigo/term/GO:0060541	185	12	3.23254	3.71225	0.000101	0.042025	100;1116;2252;3516;3976;6310;7048;9242;10630;23347;51668;55294	CHI3L1;PDPN;ADA;MSC;TGFBR2;FBXW7;ATXN1;FGF7;HSPB11;SMCHD1;RBPJ;LIF
GO:0061448	connective tissue development	http://amigo.geneontology.org/amigo/term/GO:0061448	244	14	4.26346	3.28371	0.000102	0.042025	1116;5396;5744;6615;6660;7046;7048;7227;8609;22856;50515;57561;64764;84159	CHST11;CHI3L1;PRRX1;TRPS1;CHSY1;ARID5B;TGFBR2;KLF7;PTHLH;SNAI1;TGFBR1;CREB3L2;ARRDC3;SOX5
GO:1990868	response to chemokine	http://amigo.geneontology.org/amigo/term/GO:1990868	85	8	1.48522	5.3864	0.000117	0.042025	5197;5473;6091;6347;6354;6372;57007;729230	CXCL6;CCR2;CCL2;ROBO1;ACKR3;PPBP;CCL7;PF4V1
GO:1990869	cellular response to chemokine	http://amigo.geneontology.org/amigo/term/GO:1990869	85	8	1.48522	5.3864	0.000117	0.042025	5197;5473;6091;6347;6354;6372;57007;729230	CXCL6;CCR2;CCL2;ROBO1;ACKR3;PPBP;CCL7;PF4V1
GO:0003197	endocardial cushion development	http://amigo.geneontology.org/amigo/term/GO:0003197	45	6	0.786294	7.63073	0.000123	0.042025	3516;4193;6091;6615;7046;7048	ROBO1;TGFBR2;SNAI1;TGFBR1;MDM2;RBPJ
GO:0010718	positive regulation of epithelial to mesenchymal transition	http://amigo.geneontology.org/amigo/term/GO:0010718	46	6	0.803768	7.46484	0.00014	0.043478	6615;7046;7048;10439;10630;28984	PDPN;OLFM1;RGCC;TGFBR2;SNAI1;TGFBR1
GO:0060485	mesenchyme development	http://amigo.geneontology.org/amigo/term/GO:0060485	252	14	4.40325	3.17947	0.000143	0.043478	1910;3516;4193;5728;6091;6275;6615;7046;7048;9839;10371;10439;10630;28984	S100A4;PDPN;ZEB2;ROBO1;OLFM1;EDNRB;RGCC;TGFBR2;PTEN;SNAI1;TGFBR1;MDM2;RBPJ;SEMA3A
GO:0010975	regulation of neuron projection development	http://amigo.geneontology.org/amigo/term/GO:0010975	455	20	7.95031	2.51562	0.00015	0.043478	27;1902;2258;4193;5274;5396;5728;6091;7025;7431;8724;9839;10154;10371;10439;23499;50807;54434;55704;64764	PRRX1;SERPINI1;VIM;ZEB2;ROBO1;PLXNC1;OLFM1;ASAP1;CCDC88A;FGF13;LPAR1;SNX3;NR2F1;ABL2;PTEN;SSH1;MACF1;MDM2;CREB3L2;SEMA3A
GO:0050650	chondroitin sulfate proteoglycan biosynthetic process	http://amigo.geneontology.org/amigo/term/GO:0050650	30	5	0.524196	9.53841	0.000156	0.043478	9469;22856;50515;51363;55454	CHST11;CSGALNACT2;CHST15;CHSY1;CHST3
GO:0019932	second-messenger-mediated signaling	http://amigo.geneontology.org/amigo/term/GO:0019932	390	18	6.81455	2.64141	0.000177	0.046847	19;100;493;1902;1910;2771;4644;5573;5577;5621;5737;5744;6401;9446;57007;57561;79772;729230	SELE;MYO5A;CCR2;MCTP1;ADA;PRNP;EDNRB;LPAR1;ACKR3;ATP2B4;GNAI2;PTGFR;PTHLH;GSTO1;ABCA1;PRKAR2B;PRKAR1A;ARRDC3
GO:0050931	pigment cell differentiation	http://amigo.geneontology.org/amigo/term/GO:0050931	31	5	0.54167	9.23072	0.000184	0.046847	1910;4286;4644;9839;26258	MYO5A;ZEB2;EDNRB;BLOC1S6;MITF
GO:0016485	protein processing	http://amigo.geneontology.org/amigo/term/GO:0016485	229	13	4.00136	3.24889	0.000199	0.048788	712;3428;4193;5327;5621;7850;9508;9532;9789;51279;83464;90701;143458	PRNP;LDLRAD3;IFI16;BAG2;ADAMTS3;APH1B;IL1R2;SEC11C;C1QA;PLAT;MDM2;C1RL;SPCS2

### Sheet: TableS11
geneSet	description	link	size	overlap	expect	enrichmentRatio	pValue	FDR	overlapId	userId
GO:0001525	angiogenesis	http://amigo.geneontology.org/amigo/term/GO:0001525	461	46	9.34523	4.9223	0	0	1012;1282;1284;1295;1545;1634;1893;2191;2260;2828;3678;3690;4017;4211;4240;4313;4327;4897;5054;5156;5159;5176;5797;6237;6356;6464;6678;7042;7045;7058;7070;7291;8038;8434;8829;8877;10769;23129;26585;27286;51330;56999;57125;80781;83700;84870	FAP;COL4A1;SERPINE1;SPHK1;ITGA5;SERPINF1;COL4A2;NRP1;NRCAM;DCN;COL8A1;COL18A1;PDGFRA;TWIST1;MMP19;LOXL2;TGFBI;PTPRM;JAM3;ECM1;MMP2;PLXND1;RSPO3;SPARC;THY1;THBS2;PDGFRB;CCL11;TNFRSF12A;PLK2;MEIS1;GREM1;CDH13;SRPX2;RRAS;TGFB2;GPR4;ADAM12;MFGE8;ADAMTS9;PLXDC1;CYP1B1;RECK;SHC1;ITGB3;FGFR1
GO:0043062	extracellular structure organization	http://amigo.geneontology.org/amigo/term/GO:0043062	379	64	7.68296	8.33013	0	0	165;633;1278;1281;1282;1284;1290;1291;1293;1294;1295;1299;1303;1462;1513;1545;1634;2191;2200;2294;3036;3037;3371;3678;3690;3910;3913;3915;4015;4017;4060;4237;4313;4327;4921;5054;5155;5156;5351;5360;5654;6678;6696;7042;7045;7076;7077;7837;8038;8434;8516;9509;25975;26585;30008;55790;56999;80781;83700;83716;84168;84695;151887;285590	FAP;TIMP1;COL4A1;SERPINE1;TNC;DDR2;ITGA5;VCAN;LAMC1;COL7A1;CSGALNACT1;COL12A1;PLOD1;CTSK;COL5A2;COL4A2;EGFL6;PXDN;AEBP1;DCN;COL6A3;COL8A1;COL18A1;PDGFRA;LUM;ADAMTS2;MMP19;LOXL2;TIMP2;SPP1;FBN1;TGFBI;PLTP;JAM3;ANTXR1;LAMB2;MMP2;SPARC;LAMA4;EFEMP2;COL3A1;COL9A3;FOXF1;LOX;HAS2;CCDC80;COL1A2;HAS1;ITGA8;BGN;CRISPLD2;GREM1;COL6A1;MFAP2;HTRA1;SH3PXD2B;TGFB2;ADAM12;ADAMTS9;PDGFB;CYP1B1;RECK;LOXL3;ITGB3
GO:0030198	extracellular matrix organization	http://amigo.geneontology.org/amigo/term/GO:0030198	327	63	6.62883	9.50394	0	0	165;633;1278;1281;1282;1284;1290;1291;1293;1294;1295;1299;1303;1462;1513;1545;1634;2191;2200;2294;3036;3037;3371;3678;3690;3910;3913;3915;4015;4017;4060;4237;4313;4327;4921;5054;5155;5156;5351;5654;6678;6696;7042;7045;7076;7077;7837;8038;8434;8516;9509;25975;26585;30008;55790;56999;80781;83700;83716;84168;84695;151887;285590	FAP;TIMP1;COL4A1;SERPINE1;TNC;DDR2;ITGA5;VCAN;LAMC1;COL7A1;CSGALNACT1;COL12A1;PLOD1;CTSK;COL5A2;COL4A2;EGFL6;PXDN;AEBP1;DCN;COL6A3;COL8A1;COL18A1;PDGFRA;LUM;ADAMTS2;MMP19;LOXL2;TIMP2;SPP1;FBN1;TGFBI;JAM3;ANTXR1;LAMB2;MMP2;SPARC;LAMA4;EFEMP2;COL3A1;COL9A3;FOXF1;LOX;HAS2;CCDC80;COL1A2;HAS1;ITGA8;BGN;CRISPLD2;GREM1;COL6A1;MFAP2;HTRA1;SH3PXD2B;TGFB2;ADAM12;ADAMTS9;PDGFB;CYP1B1;RECK;LOXL3;ITGB3
GO:0001501	skeletal system development	http://amigo.geneontology.org/amigo/term/GO:0001501	476	41	9.64931	4.24901	3.44169e-15	5.27181e-12	165;654;1009;1278;1281;1290;1291;1293;1294;1303;1513;1893;2200;2202;2260;2737;3037;3487;4017;4060;4211;4313;4487;5156;5549;6591;6678;7042;7043;7045;7076;7291;8111;8642;26585;55790;56975;79633;81792;285590;338773	TIMP1;COL7A1;CSGALNACT1;COL12A1;CDH11;CTSK;COL5A2;AEBP1;COL6A3;PDGFRA;LUM;SNAI2;TWIST1;GPR68;FAM20C;LOXL2;FBN1;TGFBI;EFEMP1;ECM1;MMP2;SPARC;COL3A1;TMEM119;HAS2;DCHS1;COL1A2;MEIS1;GREM1;COL6A1;ADAMTS12;IGFBP4;SH3PXD2B;GLI3;TGFB3;TGFB2;FAT4;PRELP;BMP6;FGFR1;MSX1
GO:0030199	collagen fibril organization	http://amigo.geneontology.org/amigo/term/GO:0030199	47	15	0.952768	15.7436	1.17684e-14	1.4421e-11	165;1278;1281;1290;1303;1545;4015;4017;4060;4921;5351;7042;9509;26585;84695	DDR2;COL12A1;PLOD1;COL5A2;AEBP1;LUM;ADAMTS2;LOXL2;COL3A1;LOX;COL1A2;GREM1;TGFB2;CYP1B1;LOXL3
GO:0001503	ossification	http://amigo.geneontology.org/amigo/term/GO:0001503	351	32	7.11535	4.49732	1.00853e-12	1.02987e-09	654;1009;1290;1291;1462;1513;1893;2737;3371;3488;4313;4921;6320;6591;6678;6696;7042;7043;7291;8642;9260;9902;26585;55790;56975;57045;64093;79633;115908;117581;285590;338773	TNC;CTHRC1;DDR2;IGFBP5;VCAN;CSGALNACT1;CDH11;CTSK;COL5A2;TWIST2;SNAI2;TWIST1;FAM20C;SPP1;ECM1;MMP2;SPARC;TMEM119;DCHS1;GREM1;COL6A1;MRC2;TWSG1;SH3PXD2B;GLI3;TGFB3;TGFB2;FAT4;PDLIM7;CLEC11A;SMOC1;BMP6
GO:0031589	cell-substrate adhesion	http://amigo.geneontology.org/amigo/term/GO:0031589	316	29	6.40584	4.52712	1.05878e-11	9.26731e-09	87;395;558;1012;1029;1281;1295;2294;2316;3037;3678;3690;3915;3956;5054;6695;7070;8516;8829;9647;10979;25975;26585;51330;56999;81792;83700;84168;151887	LGALS1;SERPINE1;ITGA5;LAMC1;EGFL6;AXL;NRP1;FERMT2;COL8A1;JAM3;ANTXR1;FLNA;THY1;COL3A1;FOXF1;HAS2;ACTN1;CCDC80;TNFRSF12A;SPOCK1;ITGA8;GREM1;CDH13;ADAMTS12;CDKN2A;ADAMTS9;PPM1F;ARHGAP6;ITGB3
GO:1901342	regulation of vasculature development	http://amigo.geneontology.org/amigo/term/GO:1901342	296	27	6.00041	4.49969	6.51651e-11	4.99083e-08	1284;1545;1634;1893;2828;3678;5054;5155;5176;5797;6237;6356;6678;7042;7058;7291;8038;8434;8829;8877;10769;23129;23493;26585;27286;51330;56999	SERPINE1;SPHK1;ITGA5;SERPINF1;COL4A2;NRP1;DCN;TWIST1;PTPRM;ECM1;PLXND1;SPARC;THBS2;CCL11;TNFRSF12A;PLK2;GREM1;SRPX2;RRAS;TGFB2;GPR4;ADAM12;ADAMTS9;PDGFB;CYP1B1;RECK;HEY2
GO:0061448	connective tissue development	http://amigo.geneontology.org/amigo/term/GO:0061448	244	24	4.94628	4.85213	1.6669e-10	1.11242e-07	654;1291;1293;1294;1303;1513;1893;2202;2260;2737;2828;4017;4060;4487;5155;5159;6591;7045;7076;26585;55790;81792;91252;285590	TIMP1;COL7A1;CSGALNACT1;COL12A1;CTSK;COL6A3;LUM;SNAI2;LOXL2;TGFBI;EFEMP1;ECM1;PDGFRB;GREM1;COL6A1;ADAMTS12;SLC39A13;SH3PXD2B;GLI3;GPR4;PDGFB;BMP6;FGFR1;MSX1
GO:0045765	regulation of angiogenesis	http://amigo.geneontology.org/amigo/term/GO:0045765	266	25	5.39226	4.63628	1.8156e-10	1.11242e-07	1284;1545;1634;1893;2828;3678;5054;5176;5797;6237;6356;6678;7042;7058;7291;8038;8434;8829;8877;10769;23129;26585;27286;51330;56999	SERPINE1;SPHK1;ITGA5;SERPINF1;COL4A2;NRP1;DCN;TWIST1;PTPRM;ECM1;PLXND1;SPARC;THBS2;CCL11;TNFRSF12A;PLK2;GREM1;SRPX2;RRAS;TGFB2;GPR4;ADAM12;ADAMTS9;CYP1B1;RECK
GO:0001654	eye development	http://amigo.geneontology.org/amigo/term/GO:0001654	339	28	6.87209	4.07445	2.88919e-10	1.57865e-07	654;1282;1290;1295;1410;1545;2200;2202;2737;3913;4211;4237;4628;5156;5159;5176;5797;7042;7070;7291;7472;8829;10586;24147;57045;64093;221935;285590	COL4A1;SERPINF1;COL5A2;FJX1;NRP1;COL8A1;PDGFRA;TWIST1;FBN1;PTPRM;EFEMP1;LAMB2;THY1;PDGFRB;CRYAB;SDK1;MEIS1;WNT2;MFAP2;TWSG1;SH3PXD2B;GLI3;TGFB2;MYH10;MAB21L2;CYP1B1;SMOC1;BMP6
GO:0150063	visual system development	http://amigo.geneontology.org/amigo/term/GO:0150063	340	28	6.89236	4.06247	3.09186e-10	1.57865e-07	654;1282;1290;1295;1410;1545;2200;2202;2737;3913;4211;4237;4628;5156;5159;5176;5797;7042;7070;7291;7472;8829;10586;24147;57045;64093;221935;285590	COL4A1;SERPINF1;COL5A2;FJX1;NRP1;COL8A1;PDGFRA;TWIST1;FBN1;PTPRM;EFEMP1;LAMB2;THY1;PDGFRB;CRYAB;SDK1;MEIS1;WNT2;MFAP2;TWSG1;SH3PXD2B;GLI3;TGFB2;MYH10;MAB21L2;CYP1B1;SMOC1;BMP6
GO:0001667	ameboidal-type cell migration	http://amigo.geneontology.org/amigo/term/GO:0001667	366	29	7.41943	3.90866	3.65028e-10	1.7204e-07	1012;1545;1634;2191;2260;3036;3037;3690;4017;4163;4921;5155;5176;5797;5872;6678;7042;7076;7145;7291;8829;9647;10769;23129;26585;27286;54910;56999;85360	FAP;TIMP1;DDR2;SERPINF1;RAB13;NRP1;DCN;MCC;TWIST1;LOXL2;PTPRM;TNS1;PLXND1;SPARC;HAS2;HAS1;PLK2;GREM1;SEMA4C;CDH13;SRPX2;TGFB2;ADAMTS9;PPM1F;PDGFB;CYP1B1;SYDE1;ITGB3;FGFR1
GO:0060348	bone development	http://amigo.geneontology.org/amigo/term/GO:0060348	194	21	3.9327	5.33984	4.13331e-10	1.76561e-07	654;1291;1293;1294;1303;2200;2737;3037;4211;4487;6678;7043;7291;8111;8642;26585;55790;56975;79633;285590;338773	COL7A1;CSGALNACT1;COL12A1;COL6A3;TWIST1;GPR68;FAM20C;FBN1;SPARC;TMEM119;HAS2;DCHS1;MEIS1;GREM1;COL6A1;SH3PXD2B;GLI3;TGFB3;FAT4;BMP6;MSX1
GO:0048880	sensory system development	http://amigo.geneontology.org/amigo/term/GO:0048880	345	28	6.99372	4.00359	4.32252e-10	1.76561e-07	654;1282;1290;1295;1410;1545;2200;2202;2737;3913;4211;4237;4628;5156;5159;5176;5797;7042;7070;7291;7472;8829;10586;24147;57045;64093;221935;285590	COL4A1;SERPINF1;COL5A2;FJX1;NRP1;COL8A1;PDGFRA;TWIST1;FBN1;PTPRM;EFEMP1;LAMB2;THY1;PDGFRB;CRYAB;SDK1;MEIS1;WNT2;MFAP2;TWSG1;SH3PXD2B;GLI3;TGFB2;MYH10;MAB21L2;CYP1B1;SMOC1;BMP6
GO:0060840	artery development	http://amigo.geneontology.org/amigo/term/GO:0060840	82	14	1.66228	8.42219	9.30667e-10	3.52984e-07	1281;2294;2737;4015;4016;4052;4628;5159;5311;7042;8829;23129;23493;56999	NRP1;LOXL1;PLXND1;PKD2;PDGFRB;COL3A1;FOXF1;LOX;GLI3;TGFB2;MYH10;ADAMTS9;LTBP1;HEY2
GO:2000147	positive regulation of cell motility	http://amigo.geneontology.org/amigo/term/GO:2000147	457	32	9.26415	3.45418	9.79391e-10	3.52984e-07	1012;2149;2260;2294;2316;3037;3488;3554;3678;3690;4921;5054;5155;5156;5159;5919;6356;6591;6678;7042;7070;7291;8829;8877;9647;10769;27286;54910;80781;83692;85360;117581	SERPINE1;SPHK1;DDR2;ITGA5;IGFBP5;TWIST2;NRP1;COL18A1;PDGFRA;SNAI2;TWIST1;IL1R1;FLNA;SPARC;THY1;PDGFRB;FOXF1;HAS2;CCL11;PLK2;SEMA4C;CDH13;SRPX2;F2R;RARRES2;TGFB2;PPM1F;CD99L2;PDGFB;SYDE1;ITGB3;FGFR1
GO:0001655	urogenital system development	http://amigo.geneontology.org/amigo/term/GO:0001655	319	26	6.46666	4.02062	1.71326e-09	5.7263e-07	654;1282;1634;2200;2260;2294;2737;2828;3037;3371;3913;5155;5156;5159;5176;5311;6299;7042;7466;8516;8642;8829;9420;26585;79633;84662	COL4A1;TNC;SERPINF1;NRP1;DCN;PDGFRA;FBN1;LAMB2;PKD2;PDGFRB;FOXF1;HAS2;DCHS1;ITGA8;GREM1;SALL1;CYP7B1;WFS1;GLI3;TGFB2;FAT4;GPR4;GLIS2;PDGFB;BMP6;FGFR1
GO:0051272	positive regulation of cellular component movement	http://amigo.geneontology.org/amigo/term/GO:0051272	469	32	9.50741	3.3658	1.86019e-09	5.7263e-07	1012;2149;2260;2294;2316;3037;3488;3554;3678;3690;4921;5054;5155;5156;5159;5919;6356;6591;6678;7042;7070;7291;8829;8877;9647;10769;27286;54910;80781;83692;85360;117581	SERPINE1;SPHK1;DDR2;ITGA5;IGFBP5;TWIST2;NRP1;COL18A1;PDGFRA;SNAI2;TWIST1;IL1R1;FLNA;SPARC;THY1;PDGFRB;FOXF1;HAS2;CCL11;PLK2;SEMA4C;CDH13;SRPX2;F2R;RARRES2;TGFB2;PPM1F;CD99L2;PDGFB;SYDE1;ITGB3;FGFR1
GO:0030335	positive regulation of cell migration	http://amigo.geneontology.org/amigo/term/GO:0030335	444	31	9.00061	3.44421	1.9546e-09	5.7263e-07	1012;2149;2260;2294;2316;3037;3488;3554;3678;3690;4921;5054;5155;5156;5159;5919;6356;6591;6678;7042;7070;8829;8877;9647;10769;27286;54910;80781;83692;85360;117581	SERPINE1;SPHK1;DDR2;ITGA5;IGFBP5;TWIST2;NRP1;COL18A1;PDGFRA;SNAI2;IL1R1;FLNA;SPARC;THY1;PDGFRB;FOXF1;HAS2;CCL11;PLK2;SEMA4C;CDH13;SRPX2;F2R;RARRES2;TGFB2;PPM1F;CD99L2;PDGFB;SYDE1;ITGB3;FGFR1
GO:0001649	osteoblast differentiation	http://amigo.geneontology.org/amigo/term/GO:0001649	191	20	3.87189	5.16544	1.96266e-09	5.7263e-07	654;1291;1462;2737;3371;3488;4921;6591;6696;7291;9260;9902;26585;56975;57045;64093;115908;117581;285590;338773	TNC;CTHRC1;DDR2;IGFBP5;VCAN;TWIST2;SNAI2;TWIST1;FAM20C;SPP1;TMEM119;GREM1;COL6A1;MRC2;TWSG1;SH3PXD2B;GLI3;PDLIM7;SMOC1;BMP6
GO:0072001	renal system development	http://amigo.geneontology.org/amigo/term/GO:0072001	283	24	5.73688	4.18346	3.39611e-09	9.45816e-07	654;1282;1634;2200;2260;2294;2737;2828;3037;3913;5155;5156;5159;5176;5311;6299;7042;7466;8516;8642;8829;26585;79633;84662	COL4A1;SERPINF1;NRP1;DCN;PDGFRA;FBN1;LAMB2;PKD2;PDGFRB;FOXF1;HAS2;DCHS1;ITGA8;GREM1;SALL1;WFS1;GLI3;TGFB2;FAT4;GPR4;GLIS2;PDGFB;BMP6;FGFR1
GO:0035904	aorta development	http://amigo.geneontology.org/amigo/term/GO:0035904	51	11	1.03385	10.6398	4.57496e-09	1.19205e-06	1281;4015;4016;4052;4628;5159;5311;7042;23129;23493;56999	LOXL1;PLXND1;PKD2;PDGFRB;COL3A1;LOX;TGFB2;MYH10;ADAMTS9;LTBP1;HEY2
GO:0040017	positive regulation of locomotion	http://amigo.geneontology.org/amigo/term/GO:0040017	487	32	9.8723	3.24139	4.66936e-09	1.19205e-06	1012;2149;2260;2294;2316;3037;3488;3554;3678;3690;4921;5054;5155;5156;5159;5919;6356;6591;6678;7042;7070;7291;8829;8877;9647;10769;27286;54910;80781;83692;85360;117581	SERPINE1;SPHK1;DDR2;ITGA5;IGFBP5;TWIST2;NRP1;COL18A1;PDGFRA;SNAI2;TWIST1;IL1R1;FLNA;SPARC;THY1;PDGFRB;FOXF1;HAS2;CCL11;PLK2;SEMA4C;CDH13;SRPX2;F2R;RARRES2;TGFB2;PPM1F;CD99L2;PDGFB;SYDE1;ITGB3;FGFR1
GO:0090130	tissue migration	http://amigo.geneontology.org/amigo/term/GO:0090130	270	23	5.47335	4.20218	6.70263e-09	1.64268e-06	1012;1545;1634;2191;2260;2294;3037;3690;4017;4163;5155;5176;5797;5872;6678;7042;8829;9647;10769;23129;26585;27286;56999	FAP;SERPINF1;RAB13;NRP1;DCN;MCC;LOXL2;PTPRM;PLXND1;SPARC;FOXF1;HAS2;PLK2;GREM1;CDH13;SRPX2;TGFB2;ADAMTS9;PPM1F;PDGFB;CYP1B1;ITGB3;FGFR1
GO:0034330	cell junction organization	http://amigo.geneontology.org/amigo/term/GO:0034330	273	23	5.53416	4.156	8.27175e-09	1.88327e-06	87;395;1000;1009;1012;2149;2316;2697;3678;3915;5872;6591;7042;7043;7070;7145;8829;9647;10979;11228;26585;29841;221935	ITGA5;LAMC1;CDH11;RAB13;NRP1;FERMT2;RASSF8;SNAI2;TNS1;FLNA;THY1;GJA1;GRHL1;ACTN1;SDK1;GREM1;CDH13;F2R;TGFB3;TGFB2;PPM1F;ARHGAP6;CDH2
GO:0051216	cartilage development	http://amigo.geneontology.org/amigo/term/GO:0051216	187	19	3.7908	5.01214	8.29907e-09	1.88327e-06	654;1291;1293;1294;1303;1513;1893;2202;2260;2737;4017;4060;4487;6591;7045;7076;26585;55790;81792	TIMP1;COL7A1;CSGALNACT1;COL12A1;CTSK;COL6A3;LUM;SNAI2;LOXL2;TGFBI;EFEMP1;ECM1;GREM1;COL6A1;ADAMTS12;GLI3;BMP6;FGFR1;MSX1
GO:0050673	epithelial cell proliferation	http://amigo.geneontology.org/amigo/term/GO:0050673	354	26	7.17617	3.6231	1.50939e-08	3.30286e-06	654;1012;1295;1893;2191;2260;3037;3487;3488;3690;3915;4017;4163;5155;5176;5654;5797;6356;6591;6678;7042;7291;7472;8829;9420;54959	FAP;SERPINF1;IGFBP5;LAMC1;NRP1;COL8A1;MCC;SNAI2;TWIST1;LOXL2;PTPRM;ECM1;SPARC;HAS2;CCL11;WNT2;CDH13;HTRA1;IGFBP4;ODAM;CYP7B1;TGFB2;PDGFB;BMP6;ITGB3;FGFR1
GO:0010631	epithelial cell migration	http://amigo.geneontology.org/amigo/term/GO:0010631	262	22	5.31117	4.14221	1.87532e-08	3.9621e-06	1012;1545;1634;2191;2260;3037;3690;4017;4163;5155;5176;5797;5872;6678;7042;8829;9647;10769;23129;26585;27286;56999	FAP;SERPINF1;RAB13;NRP1;DCN;MCC;LOXL2;PTPRM;PLXND1;SPARC;HAS2;PLK2;GREM1;CDH13;SRPX2;TGFB2;ADAMTS9;PPM1F;PDGFB;CYP1B1;ITGB3;FGFR1
GO:0090132	epithelium migration	http://amigo.geneontology.org/amigo/term/GO:0090132	265	22	5.37199	4.09532	2.305e-08	4.59285e-06	1012;1545;1634;2191;2260;3037;3690;4017;4163;5155;5176;5797;5872;6678;7042;8829;9647;10769;23129;26585;27286;56999	FAP;SERPINF1;RAB13;NRP1;DCN;MCC;LOXL2;PTPRM;PLXND1;SPARC;HAS2;PLK2;GREM1;CDH13;SRPX2;TGFB2;ADAMTS9;PPM1F;PDGFB;CYP1B1;ITGB3;FGFR1
GO:0002009	morphogenesis of an epithelium	http://amigo.geneontology.org/amigo/term/GO:0002009	466	30	9.44659	3.17575	2.32379e-08	4.59285e-06	1282;2119;2260;2294;2316;2737;3371;3488;3678;3853;5311;6299;6356;6591;7041;7042;7291;7472;8642;8829;9420;10082;23129;26585;54910;79633;81792;84870;115908;166336	COL4A1;TNC;CTHRC1;ITGA5;IGFBP5;NRP1;SNAI2;TWIST1;GPC6;PRICKLE2;FLNA;PLXND1;PKD2;RSPO3;FOXF1;DCHS1;CCL11;GREM1;SEMA4C;WNT2;TGFB1I1;ADAMTS12;SALL1;CYP7B1;GLI3;KRT6A;TGFB2;FAT4;ETV5;FGFR1
GO:0001822	kidney development	http://amigo.geneontology.org/amigo/term/GO:0001822	268	22	5.4328	4.04947	2.82445e-08	5.27964e-06	654;1634;2200;2260;2737;2828;3037;3913;5155;5156;5159;5176;5311;6299;7042;7466;8516;8642;8829;26585;79633;84662	SERPINF1;NRP1;DCN;PDGFRA;FBN1;LAMB2;PKD2;PDGFRB;HAS2;DCHS1;ITGA8;GREM1;SALL1;WFS1;GLI3;TGFB2;FAT4;GPR4;GLIS2;PDGFB;BMP6;FGFR1
GO:0045667	regulation of osteoblast differentiation	http://amigo.geneontology.org/amigo/term/GO:0045667	106	14	2.1488	6.51528	2.89294e-08	5.27964e-06	654;2737;3488;4921;6591;7291;9260;26585;56975;57045;64093;115908;117581;338773	CTHRC1;DDR2;IGFBP5;TWIST2;SNAI2;TWIST1;FAM20C;TMEM119;GREM1;TWSG1;GLI3;PDLIM7;SMOC1;BMP6
GO:0043010	camera-type eye development	http://amigo.geneontology.org/amigo/term/GO:0043010	292	23	5.91932	3.88558	2.92978e-08	5.27964e-06	1282;1295;1410;1545;2200;2202;2737;3913;4211;4628;5156;5159;5176;5797;7042;7070;7291;7472;8829;10586;24147;57045;221935	COL4A1;SERPINF1;FJX1;NRP1;COL8A1;PDGFRA;TWIST1;FBN1;PTPRM;EFEMP1;LAMB2;THY1;PDGFRB;CRYAB;SDK1;MEIS1;WNT2;TWSG1;GLI3;TGFB2;MYH10;MAB21L2;CYP1B1
GO:0043542	endothelial cell migration	http://amigo.geneontology.org/amigo/term/GO:0043542	183	18	3.70971	4.85213	3.43354e-08	6.01065e-06	1012;1545;1634;2191;2260;3690;4017;5155;5176;5797;5872;6678;8829;10769;23129;26585;27286;56999	FAP;SERPINF1;RAB13;NRP1;DCN;LOXL2;PTPRM;PLXND1;SPARC;PLK2;GREM1;CDH13;SRPX2;ADAMTS9;PDGFB;CYP1B1;ITGB3;FGFR1
GO:0002062	chondrocyte differentiation	http://amigo.geneontology.org/amigo/term/GO:0002062	108	14	2.18934	6.39463	3.68773e-08	6.27632e-06	654;1291;1293;1294;1303;1893;2202;2260;2737;4017;6591;7045;26585;81792	COL7A1;COL12A1;COL6A3;SNAI2;LOXL2;TGFBI;EFEMP1;ECM1;GREM1;COL6A1;ADAMTS12;GLI3;BMP6;FGFR1
GO:0051271	negative regulation of cellular component movement	http://amigo.geneontology.org/amigo/term/GO:0051271	283	22	5.73688	3.83484	7.47016e-08	1.23702e-05	87;1281;1545;1634;1809;3036;3488;4163;5054;5176;5797;6237;7070;7076;8434;8829;11009;26585;54910;56999;64411;89927	IL24;TIMP1;SERPINE1;SERPINF1;IGFBP5;NRP1;DCN;MCC;DPYSL3;PTPRM;THY1;COL3A1;ACTN1;HAS1;GREM1;SEMA4C;RRAS;ARAP3;ADAMTS9;CYP1B1;RECK;C16orf45
GO:0030278	regulation of ossification	http://amigo.geneontology.org/amigo/term/GO:0030278	173	17	3.507	4.84745	8.42927e-08	1.35911e-05	654;1893;2737;3488;4921;6591;7042;7043;7291;9260;26585;56975;57045;64093;115908;117581;338773	CTHRC1;DDR2;IGFBP5;TWIST2;SNAI2;TWIST1;FAM20C;ECM1;TMEM119;GREM1;TWSG1;GLI3;TGFB3;TGFB2;PDLIM7;SMOC1;BMP6
GO:0090287	regulation of cellular response to growth factor stimulus	http://amigo.geneontology.org/amigo/term/GO:0090287	242	20	4.90574	4.07686	1.09968e-07	1.72762e-05	1634;2200;2260;3678;3690;4052;4487;5654;7041;7043;8516;8936;26585;27122;56975;57045;79652;81792;94031;114990	VASN;ITGA5;TMEM204;DCN;FAM20C;FBN1;HTRA3;DKK3;ITGA8;GREM1;TGFB1I1;HTRA1;ADAMTS12;TWSG1;TGFB3;WASF1;LTBP1;ITGB3;FGFR1;MSX1
GO:0061138	morphogenesis of a branching epithelium	http://amigo.geneontology.org/amigo/term/GO:0061138	178	17	3.60835	4.71129	1.27879e-07	1.95879e-05	1282;2119;2260;2294;2737;3371;5311;6299;6356;6591;7472;8642;8829;23129;26585;79633;84870	COL4A1;TNC;NRP1;SNAI2;PLXND1;PKD2;RSPO3;FOXF1;DCHS1;CCL11;GREM1;WNT2;SALL1;GLI3;FAT4;ETV5;FGFR1
GO:0006024	glycosaminoglycan biosynthetic process	http://amigo.geneontology.org/amigo/term/GO:0006024	105	13	2.12852	6.10752	1.97693e-07	2.95431e-05	633;1462;1634;3036;3037;4060;5155;5159;5549;6383;10082;55790;56548	VCAN;CSGALNACT1;SDC2;DCN;LUM;GPC6;PDGFRB;HAS2;HAS1;BGN;CHST7;PDGFB;PRELP
GO:0060485	mesenchyme development	http://amigo.geneontology.org/amigo/term/GO:0060485	252	20	5.10846	3.91508	2.12807e-07	3.10445e-05	2260;2294;3037;4017;4487;5159;5311;6591;7041;7042;7043;7291;7472;8642;8829;23493;26585;54910;84695;114990	VASN;NRP1;SNAI2;TWIST1;LOXL2;PKD2;PDGFRB;FOXF1;HAS2;DCHS1;GREM1;SEMA4C;WNT2;TGFB1I1;TGFB3;TGFB2;HEY2;LOXL3;FGFR1;MSX1
GO:0032963	collagen metabolic process	http://amigo.geneontology.org/amigo/term/GO:0032963	89	12	1.80418	6.65123	2.27557e-07	3.24242e-05	1513;2149;2191;4313;4327;5159;5351;7043;9509;9902;55323;57333	FAP;PLOD1;RCN3;CTSK;ADAMTS2;MMP19;MMP2;PDGFRB;MRC2;F2R;LARP6;TGFB3
GO:0001704	formation of primary germ layer	http://amigo.geneontology.org/amigo/term/GO:0001704	107	13	2.16907	5.99336	2.47367e-07	3.44458e-05	1284;1290;1291;1294;1295;1303;2260;2294;3678;3690;4313;8516;57045	ITGA5;COL7A1;COL12A1;COL5A2;COL4A2;COL8A1;MMP2;FOXF1;ITGA8;COL6A1;TWSG1;ITGB3;FGFR1
GO:0006023	aminoglycan biosynthetic process	http://amigo.geneontology.org/amigo/term/GO:0006023	109	13	2.20961	5.88339	3.07942e-07	4.10166e-05	633;1462;1634;3036;3037;4060;5155;5159;5549;6383;10082;55790;56548	VCAN;CSGALNACT1;SDC2;DCN;LUM;GPC6;PDGFRB;HAS2;HAS1;BGN;CHST7;PDGFB;PRELP
GO:1901343	negative regulation of vasculature development	http://amigo.geneontology.org/amigo/term/GO:1901343	109	13	2.20961	5.88339	3.07942e-07	4.10166e-05	1284;1634;2828;5054;5155;5176;5797;6678;7042;7058;10769;23493;56999	SERPINE1;SERPINF1;COL4A2;DCN;PTPRM;SPARC;THBS2;PLK2;TGFB2;GPR4;ADAMTS9;PDGFB;HEY2
GO:0001763	morphogenesis of a branching structure	http://amigo.geneontology.org/amigo/term/GO:0001763	191	17	3.87189	4.39063	3.53473e-07	4.60793e-05	1282;2119;2260;2294;2737;3371;5311;6299;6356;6591;7472;8642;8829;23129;26585;79633;84870	COL4A1;TNC;NRP1;SNAI2;PLXND1;PKD2;RSPO3;FOXF1;DCHS1;CCL11;GREM1;WNT2;SALL1;GLI3;FAT4;ETV5;FGFR1
GO:0030336	negative regulation of cell migration	http://amigo.geneontology.org/amigo/term/GO:0030336	237	19	4.80438	3.95472	3.69049e-07	4.71075e-05	1281;1545;1634;1809;3036;3488;4163;5054;5176;5797;6237;7070;7076;8434;11009;26585;56999;64411;89927	IL24;TIMP1;SERPINE1;SERPINF1;IGFBP5;DCN;MCC;DPYSL3;PTPRM;THY1;COL3A1;HAS1;GREM1;RRAS;ARAP3;ADAMTS9;CYP1B1;RECK;C16orf45
GO:0060317	cardiac epithelial to mesenchymal transition	http://amigo.geneontology.org/amigo/term/GO:0060317	35	8	0.709508	11.2754	3.79575e-07	4.74624e-05	3037;4487;6591;7042;7043;7291;7472;23493	SNAI2;TWIST1;HAS2;WNT2;TGFB3;TGFB2;HEY2;MSX1
GO:0010810	regulation of cell-substrate adhesion	http://amigo.geneontology.org/amigo/term/GO:0010810	194	17	3.9327	4.32273	4.41315e-07	5.40787e-05	395;1012;1029;1295;2294;2316;3037;3678;3956;5054;6695;7070;8829;9647;25975;26585;151887	LGALS1;SERPINE1;ITGA5;EGFL6;NRP1;COL8A1;FLNA;THY1;FOXF1;HAS2;CCDC80;SPOCK1;GREM1;CDH13;CDKN2A;PPM1F;ARHGAP6
GO:0040013	negative regulation of locomotion	http://amigo.geneontology.org/amigo/term/GO:0040013	294	21	5.95987	3.52357	6.09713e-07	7.32493e-05	1281;1545;1634;1809;3036;3488;4163;5054;5176;5797;6237;7070;7076;8434;8829;11009;26585;54910;56999;64411;89927	IL24;TIMP1;SERPINE1;SERPINF1;IGFBP5;NRP1;DCN;MCC;DPYSL3;PTPRM;THY1;COL3A1;HAS1;GREM1;SEMA4C;RRAS;ARAP3;ADAMTS9;CYP1B1;RECK;C16orf45
GO:0022612	gland morphogenesis	http://amigo.geneontology.org/amigo/term/GO:0022612	116	13	2.35151	5.52836	6.38436e-07	7.52249e-05	2119;2260;2737;3371;3488;6356;6591;7042;7043;8829;9420;23129;57045	TNC;IGFBP5;NRP1;SNAI2;PLXND1;CCL11;TWSG1;CYP7B1;GLI3;TGFB3;TGFB2;ETV5;FGFR1
GO:0050819	negative regulation of coagulation	http://amigo.geneontology.org/amigo/term/GO:0050819	52	9	1.05413	8.53788	8.77022e-07	0.000100452	710;2191;5054;5055;5155;5156;5270;7035;10544	FAP;SERPINE1;SERPING1;TFPI;PDGFRA;PROCR;SERPINB2;SERPINE2;PDGFB
GO:2000146	negative regulation of cell motility	http://amigo.geneontology.org/amigo/term/GO:2000146	251	19	5.08819	3.73414	8.87445e-07	0.000100452	1281;1545;1634;1809;3036;3488;4163;5054;5176;5797;6237;7070;7076;8434;11009;26585;56999;64411;89927	IL24;TIMP1;SERPINE1;SERPINF1;IGFBP5;DCN;MCC;DPYSL3;PTPRM;THY1;COL3A1;HAS1;GREM1;RRAS;ARAP3;ADAMTS9;CYP1B1;RECK;C16orf45
GO:0030324	lung development	http://amigo.geneontology.org/amigo/term/GO:0030324	160	15	3.24346	4.62468	9.01728e-07	0.000100452	2260;2294;2737;3371;3488;4015;5156;5159;6678;7043;7472;9509;57333;83716;84695	TNC;IGFBP5;RCN3;PDGFRA;ADAMTS2;SPARC;PDGFRB;FOXF1;LOX;CRISPLD2;WNT2;GLI3;TGFB3;LOXL3;FGFR1
GO:0050678	regulation of epithelial cell proliferation	http://amigo.geneontology.org/amigo/term/GO:0050678	302	21	6.12204	3.43023	9.44419e-07	0.00010161	654;1012;1893;2260;3037;3690;3915;4163;5155;5176;5654;5797;6356;6591;6678;7042;7291;7472;8829;9420;54959	SERPINF1;LAMC1;NRP1;MCC;SNAI2;TWIST1;PTPRM;ECM1;SPARC;HAS2;CCL11;WNT2;CDH13;HTRA1;ODAM;CYP7B1;TGFB2;PDGFB;BMP6;ITGB3;FGFR1
GO:0002576	platelet degranulation	http://amigo.geneontology.org/amigo/term/GO:0002576	120	13	2.4326	5.34408	9.45286e-07	0.00010161	1;87;710;1893;2316;3690;5054;5155;5919;6678;7042;7043;7076	TIMP1;SERPINE1;SERPING1;ECM1;FLNA;SPARC;ACTN1;A1BG;RARRES2;TGFB3;TGFB2;PDGFB;ITGB3
GO:0001558	regulation of cell growth	http://amigo.geneontology.org/amigo/term/GO:0001558	382	24	7.74377	3.09926	9.74572e-07	0.000102952	552;1029;1410;2664;2697;3487;3488;3489;4487;4897;5270;5654;6695;6696;7042;8829;8877;26585;51083;51330;54910;85004;94031;400410	SPHK1;IGFBP5;NRP1;NRCAM;SPP1;IGFBP6;RERG;CRYAB;GJA1;HTRA3;TNFRSF12A;SPOCK1;GREM1;SEMA4C;HTRA1;IGFBP4;TGFB2;CDKN2A;GAL;SERPINE2;AVPR1A;ST20;GDI1;MSX1
GO:0042476	odontogenesis	http://amigo.geneontology.org/amigo/term/GO:0042476	121	13	2.45287	5.29991	1.04008e-06	0.00010801	1278;2737;3371;4487;5054;5156;5654;7042;7043;7291;54757;54959;56975	SERPINE1;TNC;PDGFRA;TWIST1;FAM20C;COL1A2;FAM20A;HTRA1;ODAM;GLI3;TGFB3;TGFB2;MSX1
GO:0030323	respiratory tube development	http://amigo.geneontology.org/amigo/term/GO:0030323	164	15	3.32455	4.51189	1.23527e-06	0.000126142	2260;2294;2737;3371;3488;4015;5156;5159;6678;7043;7472;9509;57333;83716;84695	TNC;IGFBP5;RCN3;PDGFRA;ADAMTS2;SPARC;PDGFRB;FOXF1;LOX;CRISPLD2;WNT2;GLI3;TGFB3;LOXL3;FGFR1
GO:0016049	cell growth	http://amigo.geneontology.org/amigo/term/GO:0016049	445	26	9.02089	2.8822	1.33946e-06	0.000134538	552;1029;1410;2664;2697;3487;3488;3489;3913;4487;4897;5270;5654;6695;6696;7042;8829;8877;8936;26585;51083;51330;54910;85004;94031;400410	SPHK1;IGFBP5;NRP1;NRCAM;SPP1;LAMB2;IGFBP6;RERG;CRYAB;GJA1;HTRA3;TNFRSF12A;SPOCK1;GREM1;SEMA4C;HTRA1;IGFBP4;TGFB2;CDKN2A;GAL;SERPINE2;AVPR1A;WASF1;ST20;GDI1;MSX1
GO:0022617	extracellular matrix disassembly	http://amigo.geneontology.org/amigo/term/GO:0022617	70	10	1.41902	7.04714	1.36455e-06	0.000134848	1513;2191;3915;4313;4327;4921;5654;7076;7077;285590	FAP;TIMP1;DDR2;LAMC1;CTSK;MMP19;TIMP2;MMP2;HTRA1;SH3PXD2B
GO:0001656	metanephros development	http://amigo.geneontology.org/amigo/term/GO:0001656	88	11	1.78391	6.16625	1.58012e-06	0.000152789	2200;2737;3913;5155;5156;5159;5311;6299;8516;26585;79633	PDGFRA;FBN1;LAMB2;PKD2;PDGFRB;ITGA8;GREM1;SALL1;GLI3;FAT4;PDGFB
GO:0048754	branching morphogenesis of an epithelial tube	http://amigo.geneontology.org/amigo/term/GO:0048754	146	14	2.95966	4.73027	1.59596e-06	0.000152789	1282;2119;2294;2737;3371;5311;6299;6356;7472;8642;8829;23129;26585;79633	COL4A1;TNC;NRP1;PLXND1;PKD2;FOXF1;DCHS1;CCL11;GREM1;WNT2;SALL1;GLI3;FAT4;ETV5
GO:0090596	sensory organ morphogenesis	http://amigo.geneontology.org/amigo/term/GO:0090596	238	18	4.82465	3.73084	1.7512e-06	0.00016507	1290;1295;2200;2202;2260;2737;4211;4237;4487;5797;6299;7070;7291;7472;8516;24147;115908;221935	CTHRC1;COL5A2;FJX1;COL8A1;TWIST1;FBN1;PTPRM;EFEMP1;THY1;SDK1;MEIS1;ITGA8;WNT2;MFAP2;SALL1;GLI3;FGFR1;MSX1
GO:0001837	epithelial to mesenchymal transition	http://amigo.geneontology.org/amigo/term/GO:0001837	128	13	2.59477	5.01007	1.97702e-06	0.000183534	3037;4017;4487;6591;7041;7042;7043;7291;7472;23493;26585;84695;114990	VASN;SNAI2;TWIST1;LOXL2;HAS2;GREM1;WNT2;TGFB1I1;TGFB3;TGFB2;HEY2;LOXL3;MSX1
GO:0035987	endodermal cell differentiation	http://amigo.geneontology.org/amigo/term/GO:0035987	43	8	0.871681	9.17767	2.0314e-06	0.000185767	1284;1290;1291;1294;1295;1303;3678;4313	ITGA5;COL7A1;COL12A1;COL5A2;COL4A2;COL8A1;MMP2;COL6A1
GO:0050679	positive regulation of epithelial cell proliferation	http://amigo.geneontology.org/amigo/term/GO:0050679	173	15	3.507	4.27716	2.4218e-06	0.000218211	654;1012;1893;2260;3037;3690;3915;5155;5654;6356;7291;7472;8829;9420;54959	LAMC1;NRP1;TWIST1;ECM1;HAS2;CCL11;WNT2;CDH13;HTRA1;ODAM;CYP7B1;PDGFB;BMP6;ITGB3;FGFR1
GO:0048608	reproductive structure development	http://amigo.geneontology.org/amigo/term/GO:0048608	407	24	8.25056	2.90889	2.96086e-06	0.000262916	558;654;1299;1634;2316;2737;3371;4327;5155;5156;5159;5176;5270;5311;5654;5872;6299;6696;7042;7472;8614;9420;23493;84870	TNC;SERPINF1;AXL;RAB13;DCN;PDGFRA;MMP19;SPP1;FLNA;PKD2;RSPO3;PDGFRB;COL9A3;WNT2;HTRA1;SALL1;CYP7B1;GLI3;STC2;TGFB2;SERPINE2;PDGFB;HEY2;BMP6
GO:0050818	regulation of coagulation	http://amigo.geneontology.org/amigo/term/GO:0050818	77	10	1.56092	6.40649	3.3298e-06	0.000290005	710;2149;2191;5054;5055;5155;5156;5270;7035;10544	FAP;SERPINE1;SERPING1;TFPI;PDGFRA;PROCR;F2R;SERPINB2;SERPINE2;PDGFB
GO:0061458	reproductive system development	http://amigo.geneontology.org/amigo/term/GO:0061458	410	24	8.31138	2.88761	3.3606e-06	0.000290005	558;654;1299;1634;2316;2737;3371;4327;5155;5156;5159;5176;5270;5311;5654;5872;6299;6696;7042;7472;8614;9420;23493;84870	TNC;SERPINF1;AXL;RAB13;DCN;PDGFRA;MMP19;SPP1;FLNA;PKD2;RSPO3;PDGFRB;COL9A3;WNT2;HTRA1;SALL1;CYP7B1;GLI3;STC2;TGFB2;SERPINE2;PDGFB;HEY2;BMP6
GO:0060041	retina development in camera-type eye	http://amigo.geneontology.org/amigo/term/GO:0060041	135	13	2.73667	4.75029	3.60007e-06	0.000306356	1282;1545;3913;4628;5156;5159;5176;5797;7042;7070;8829;24147;221935	COL4A1;SERPINF1;FJX1;NRP1;PDGFRA;PTPRM;LAMB2;THY1;PDGFRB;SDK1;TGFB2;MYH10;CYP1B1
GO:0016525	negative regulation of angiogenesis	http://amigo.geneontology.org/amigo/term/GO:0016525	96	11	1.94608	5.65239	3.77132e-06	0.000316533	1284;1634;2828;5054;5176;5797;6678;7042;7058;10769;56999	SERPINE1;SERPINF1;COL4A2;DCN;PTPRM;SPARC;THBS2;PLK2;TGFB2;GPR4;ADAMTS9
GO:0048762	mesenchymal cell differentiation	http://amigo.geneontology.org/amigo/term/GO:0048762	203	16	4.11515	3.88808	3.90077e-06	0.000322973	2260;3037;4017;4487;6591;7041;7042;7043;7291;7472;8829;23493;26585;54910;84695;114990	VASN;NRP1;SNAI2;TWIST1;LOXL2;HAS2;GREM1;SEMA4C;WNT2;TGFB1I1;TGFB3;TGFB2;HEY2;LOXL3;FGFR1;MSX1
GO:0007160	cell-matrix adhesion	http://amigo.geneontology.org/amigo/term/GO:0007160	204	16	4.13542	3.86902	4.15646e-06	0.000339555	87;395;1012;1029;1281;3690;5054;7070;8516;8829;9647;10979;26585;56999;81792;83700	SERPINE1;NRP1;FERMT2;JAM3;THY1;COL3A1;ACTN1;ITGA8;GREM1;CDH13;ADAMTS12;CDKN2A;ADAMTS9;PPM1F;ARHGAP6;ITGB3
GO:0007435	salivary gland morphogenesis	http://amigo.geneontology.org/amigo/term/GO:0007435	34	7	0.689236	10.1562	4.40867e-06	0.00035542	2260;6591;7042;7043;8829;23129;57045	NRP1;SNAI2;PLXND1;TWSG1;TGFB3;TGFB2;FGFR1
GO:2000181	negative regulation of blood vessel morphogenesis	http://amigo.geneontology.org/amigo/term/GO:2000181	98	11	1.98662	5.53704	4.62261e-06	0.000360248	1284;1634;2828;5054;5176;5797;6678;7042;7058;10769;56999	SERPINE1;SERPINF1;COL4A2;DCN;PTPRM;SPARC;THBS2;PLK2;TGFB2;GPR4;ADAMTS9
GO:0034329	cell junction assembly	http://amigo.geneontology.org/amigo/term/GO:0034329	230	17	4.66248	3.64613	4.64495e-06	0.000360248	87;395;1000;1009;1012;2316;2697;3678;3915;5872;6591;7070;7145;8829;9647;10979;26585	ITGA5;LAMC1;CDH11;RAB13;NRP1;FERMT2;SNAI2;TNS1;FLNA;THY1;GJA1;ACTN1;GREM1;CDH13;PPM1F;ARHGAP6;CDH2
GO:0071559	response to transforming growth factor beta	http://amigo.geneontology.org/amigo/term/GO:0071559	230	17	4.66248	3.64613	4.64495e-06	0.000360248	1278;1281;1284;2200;4052;5654;7041;7042;7043;7472;8516;10979;25878;27122;57045;94031;114990	VASN;COL4A2;FERMT2;FBN1;COL3A1;HTRA3;COL1A2;DKK3;ITGA8;WNT2;TGFB1I1;HTRA1;TWSG1;MXRA5;TGFB3;TGFB2;LTBP1
GO:0001706	endoderm formation	http://amigo.geneontology.org/amigo/term/GO:0001706	48	8	0.973039	8.22166	4.84131e-06	0.000370784	1284;1290;1291;1294;1295;1303;3678;4313	ITGA5;COL7A1;COL12A1;COL5A2;COL4A2;COL8A1;MMP2;COL6A1
GO:0048592	eye morphogenesis	http://amigo.geneontology.org/amigo/term/GO:0048592	139	13	2.81776	4.61359	4.9826e-06	0.000376894	1290;1295;2200;2202;2737;4211;4237;5797;7070;7291;7472;24147;221935	COL5A2;FJX1;COL8A1;TWIST1;FBN1;PTPRM;EFEMP1;THY1;SDK1;MEIS1;WNT2;MFAP2;GLI3
GO:0060541	respiratory system development	http://amigo.geneontology.org/amigo/term/GO:0060541	185	15	3.75026	3.99973	5.55219e-06	0.000414857	2260;2294;2737;3371;3488;4015;5156;5159;6678;7043;7472;9509;57333;83716;84695	TNC;IGFBP5;RCN3;PDGFRA;ADAMTS2;SPARC;PDGFRB;FOXF1;LOX;CRISPLD2;WNT2;GLI3;TGFB3;LOXL3;FGFR1
GO:0001101	response to acid chemical	http://amigo.geneontology.org/amigo/term/GO:0001101	313	20	6.34503	3.15207	6.22716e-06	0.000459685	552;654;1278;1281;1282;1290;1291;3371;3779;4313;5155;5156;5159;5176;5311;6678;7472;9536;11211;80781	PTGES;COL4A1;TNC;SERPINF1;COL5A2;COL18A1;PDGFRA;MMP2;PKD2;SPARC;PDGFRB;COL3A1;COL1A2;FZD10;WNT2;COL6A1;AVPR1A;PDGFB;KCNMB1;BMP6
GO:0030195	negative regulation of blood coagulation	http://amigo.geneontology.org/amigo/term/GO:0030195	50	8	1.01358	7.89279	6.65017e-06	0.000485067	710;2191;5054;5055;5155;5156;5270;7035	FAP;SERPINE1;SERPING1;TFPI;PDGFRA;SERPINB2;SERPINE2;PDGFB
GO:0071229	cellular response to acid chemical	http://amigo.geneontology.org/amigo/term/GO:0071229	190	15	3.85161	3.89447	7.68447e-06	0.000545801	552;1278;1281;1282;1290;1291;3371;3779;4313;5155;5156;5176;5311;7472;11211	COL4A1;TNC;SERPINF1;COL5A2;PDGFRA;MMP2;PKD2;COL3A1;COL1A2;FZD10;WNT2;COL6A1;AVPR1A;PDGFB;KCNMB1
GO:1900047	negative regulation of hemostasis	http://amigo.geneontology.org/amigo/term/GO:1900047	51	8	1.03385	7.73803	7.75007e-06	0.000545801	710;2191;5054;5055;5155;5156;5270;7035	FAP;SERPINE1;SERPING1;TFPI;PDGFRA;SERPINB2;SERPINE2;PDGFB
GO:0072132	mesenchyme morphogenesis	http://amigo.geneontology.org/amigo/term/GO:0072132	51	8	1.03385	7.73803	7.75007e-06	0.000545801	2260;2294;4487;6591;7042;7043;7291;8642	SNAI2;TWIST1;FOXF1;DCHS1;TGFB3;TGFB2;FGFR1;MSX1
GO:0007431	salivary gland development	http://amigo.geneontology.org/amigo/term/GO:0007431	37	7	0.750051	9.3327	8.00899e-06	0.000557626	2260;6591;7042;7043;8829;23129;57045	NRP1;SNAI2;PLXND1;TWSG1;TGFB3;TGFB2;FGFR1
GO:0060349	bone morphogenesis	http://amigo.geneontology.org/amigo/term/GO:0060349	104	11	2.10825	5.21759	8.26316e-06	0.000568568	654;1291;1293;1294;1303;2737;3037;4487;7043;7291;55790	COL7A1;CSGALNACT1;COL12A1;COL6A3;TWIST1;HAS2;COL6A1;GLI3;TGFB3;BMP6;MSX1
GO:0061437	renal system vasculature development	http://amigo.geneontology.org/amigo/term/GO:0061437	25	6	0.506791	11.8392	8.44454e-06	0.000568568	2828;5155;5156;5159;5311;8829	NRP1;PDGFRA;PKD2;PDGFRB;GPR4;PDGFB
GO:0061440	kidney vasculature development	http://amigo.geneontology.org/amigo/term/GO:0061440	25	6	0.506791	11.8392	8.44454e-06	0.000568568	2828;5155;5156;5159;5311;8829	NRP1;PDGFRA;PKD2;PDGFRB;GPR4;PDGFB
GO:1904018	positive regulation of vasculature development	http://amigo.geneontology.org/amigo/term/GO:1904018	170	14	3.44618	4.06247	9.55071e-06	0.000636056	1545;1893;3678;5054;5155;6237;6356;7291;8038;8829;8877;10769;26585;27286	SERPINE1;SPHK1;ITGA5;NRP1;TWIST1;ECM1;CCL11;PLK2;GREM1;SRPX2;RRAS;ADAM12;PDGFB;CYP1B1
GO:0048705	skeletal system morphogenesis	http://amigo.geneontology.org/amigo/term/GO:0048705	221	16	4.48004	3.5714	1.1517e-05	0.000751143	654;1291;1293;1294;1303;2260;2737;3037;4313;4487;5156;7043;7291;26585;55790;285590	COL7A1;CSGALNACT1;COL12A1;COL6A3;PDGFRA;TWIST1;MMP2;HAS2;GREM1;COL6A1;SH3PXD2B;GLI3;TGFB3;BMP6;FGFR1;MSX1
GO:0198738	cell-cell signaling by wnt	http://amigo.geneontology.org/amigo/term/GO:0198738	441	24	8.9398	2.68462	1.1524e-05	0.000751143	558;1000;2737;2869;3487;3489;4163;5311;6299;6591;7041;7472;8434;10082;10979;11211;26524;26585;27122;64359;80114;84870;115908;166336	CTHRC1;AXL;FERMT2;LATS2;MCC;BICC1;SNAI2;GPC6;NXN;PRICKLE2;PKD2;RSPO3;IGFBP6;GRK5;FZD10;DKK3;GREM1;WNT2;TGFB1I1;IGFBP4;SALL1;GLI3;CDH2;RECK
GO:0061005	cell differentiation involved in kidney development	http://amigo.geneontology.org/amigo/term/GO:0061005	54	8	1.09467	7.30814	1.20137e-05	0.000774822	2737;2828;3913;5155;6299;26585;79633;84662	LAMB2;GREM1;SALL1;GLI3;FAT4;GPR4;GLIS2;PDGFB
GO:0071560	cellular response to transforming growth factor beta stimulus	http://amigo.geneontology.org/amigo/term/GO:0071560	223	16	4.52058	3.53937	1.28936e-05	0.000822904	1278;1281;1284;2200;4052;5654;7041;7042;7043;7472;8516;10979;27122;57045;94031;114990	VASN;COL4A2;FERMT2;FBN1;COL3A1;HTRA3;COL1A2;DKK3;ITGA8;WNT2;TGFB1I1;HTRA1;TWSG1;TGFB3;TGFB2;LTBP1
GO:0045766	positive regulation of angiogenesis	http://amigo.geneontology.org/amigo/term/GO:0045766	152	13	3.08129	4.21901	1.32543e-05	0.00083721	1545;1893;3678;5054;6237;6356;7291;8038;8829;8877;10769;26585;27286	SERPINE1;SPHK1;ITGA5;NRP1;TWIST1;ECM1;CCL11;PLK2;GREM1;SRPX2;RRAS;ADAM12;CYP1B1
GO:0060536	cartilage morphogenesis	http://amigo.geneontology.org/amigo/term/GO:0060536	27	6	0.547335	10.9622	1.36406e-05	0.000838402	1291;1293;1294;1303;4487;6591	COL7A1;COL12A1;COL6A3;SNAI2;COL6A1;MSX1
GO:0072210	metanephric nephron development	http://amigo.geneontology.org/amigo/term/GO:0072210	40	7	0.810866	8.63274	1.37674e-05	0.000838402	3913;5155;5156;5159;5311;6299;26585	PDGFRA;LAMB2;PKD2;PDGFRB;GREM1;SALL1;PDGFB
GO:0060562	epithelial tube morphogenesis	http://amigo.geneontology.org/amigo/term/GO:0060562	303	19	6.14231	3.0933	1.38993e-05	0.000838402	1282;2119;2294;2737;3371;5311;6299;6356;7042;7291;7472;8642;8829;23129;26585;54910;79633;81792;115908	COL4A1;TNC;CTHRC1;NRP1;TWIST1;PLXND1;PKD2;FOXF1;DCHS1;CCL11;GREM1;SEMA4C;WNT2;ADAMTS12;SALL1;GLI3;TGFB2;FAT4;ETV5
GO:0014066	regulation of phosphatidylinositol 3-kinase signaling	http://amigo.geneontology.org/amigo/term/GO:0014066	110	11	2.22988	4.933	1.4184e-05	0.000838402	1440;1634;2149;2260;5155;5156;5159;5270;5863;7042;7291	CSF3;DCN;PDGFRA;TWIST1;PDGFRB;F2R;TGFB2;SERPINE2;PDGFB;RGL2;FGFR1
GO:0007179	transforming growth factor beta receptor signaling pathway	http://amigo.geneontology.org/amigo/term/GO:0007179	176	14	3.56781	3.92397	1.41941e-05	0.000838402	1278;1281;2200;4052;5654;7041;7042;7043;8516;10979;27122;57045;94031;114990	VASN;FERMT2;FBN1;COL3A1;HTRA3;COL1A2;DKK3;ITGA8;TGFB1I1;HTRA1;TWSG1;TGFB3;TGFB2;LTBP1
GO:0030203	glycosaminoglycan metabolic process	http://amigo.geneontology.org/amigo/term/GO:0030203	153	13	3.10156	4.19144	1.42259e-05	0.000838402	633;1462;1634;3036;3037;4060;5155;5159;5549;6383;10082;55790;56548	VCAN;CSGALNACT1;SDC2;DCN;LUM;GPC6;PDGFRB;HAS2;HAS1;BGN;CHST7;PDGFB;PRELP
GO:0007492	endoderm development	http://amigo.geneontology.org/amigo/term/GO:0007492	72	9	1.45956	6.16625	1.42311e-05	0.000838402	1284;1290;1291;1294;1295;1303;3678;3915;4313	ITGA5;LAMC1;COL7A1;COL12A1;COL5A2;COL4A2;COL8A1;MMP2;COL6A1
GO:0010632	regulation of epithelial cell migration	http://amigo.geneontology.org/amigo/term/GO:0010632	201	15	4.0746	3.68134	1.51141e-05	0.000881941	1634;2260;3037;3690;4163;5155;5176;5797;6678;7042;8829;9647;10769;27286;56999	SERPINF1;NRP1;DCN;MCC;PTPRM;SPARC;HAS2;PLK2;SRPX2;TGFB2;ADAMTS9;PPM1F;PDGFB;ITGB3;FGFR1
GO:0001935	endothelial cell proliferation	http://amigo.geneontology.org/amigo/term/GO:0001935	133	12	2.69613	4.45082	1.66374e-05	0.000961672	654;1012;1893;2260;3690;4017;5155;5797;6356;6678;7472;8829	NRP1;LOXL2;PTPRM;ECM1;SPARC;CCL11;WNT2;CDH13;PDGFB;BMP6;ITGB3;FGFR1
GO:0030193	regulation of blood coagulation	http://amigo.geneontology.org/amigo/term/GO:0030193	74	9	1.5001	5.99959	1.7837e-05	0.00102138	710;2149;2191;5054;5055;5155;5156;5270;7035	FAP;SERPINE1;SERPING1;TFPI;PDGFRA;F2R;SERPINB2;SERPINE2;PDGFB
GO:0007229	integrin-mediated signaling pathway	http://amigo.geneontology.org/amigo/term/GO:0007229	93	10	1.88526	5.3043	1.84349e-05	0.00104584	1281;2316;3678;3690;7070;7076;8516;8829;10979;84695	TIMP1;ITGA5;NRP1;FERMT2;FLNA;THY1;COL3A1;ITGA8;LOXL3;ITGB3
GO:0032330	regulation of chondrocyte differentiation	http://amigo.geneontology.org/amigo/term/GO:0032330	42	7	0.851409	8.22166	1.92432e-05	0.00108168	654;2202;2737;4017;6591;26585;81792	SNAI2;LOXL2;EFEMP1;GREM1;ADAMTS12;GLI3;BMP6
GO:1900046	regulation of hemostasis	http://amigo.geneontology.org/amigo/term/GO:1900046	75	9	1.52037	5.9196	1.99138e-05	0.0011092	710;2149;2191;5054;5055;5155;5156;5270;7035	FAP;SERPINE1;SERPING1;TFPI;PDGFRA;F2R;SERPINB2;SERPINE2;PDGFB
GO:0061035	regulation of cartilage development	http://amigo.geneontology.org/amigo/term/GO:0061035	58	8	1.17576	6.80413	2.06321e-05	0.00113885	654;1513;2202;2737;4017;6591;26585;81792	CTSK;SNAI2;LOXL2;EFEMP1;GREM1;ADAMTS12;GLI3;BMP6
GO:0010811	positive regulation of cell-substrate adhesion	http://amigo.geneontology.org/amigo/term/GO:0010811	115	11	2.33124	4.71852	2.16434e-05	0.00118401	1012;1295;2294;2316;3037;3678;7070;8829;9647;25975;151887	ITGA5;EGFL6;NRP1;COL8A1;FLNA;THY1;FOXF1;HAS2;CCDC80;CDH13;PPM1F
GO:0007044	cell-substrate junction assembly	http://amigo.geneontology.org/amigo/term/GO:0007044	95	10	1.92581	5.19263	2.22494e-05	0.00120639	87;395;3678;3915;7070;7145;8829;9647;10979;26585	ITGA5;LAMC1;NRP1;FERMT2;TNS1;THY1;ACTN1;GREM1;PPM1F;ARHGAP6
GO:0061298	retina vasculature development in camera-type eye	http://amigo.geneontology.org/amigo/term/GO:0061298	18	5	0.36489	13.7028	2.2834e-05	0.00122723	1282;1545;5156;5159;8829	COL4A1;NRP1;PDGFRA;PDGFRB;CYP1B1
GO:0001936	regulation of endothelial cell proliferation	http://amigo.geneontology.org/amigo/term/GO:0001936	117	11	2.37178	4.63786	2.54635e-05	0.00135665	654;1012;1893;2260;3690;5155;5797;6356;6678;7472;8829	NRP1;PTPRM;ECM1;SPARC;CCL11;WNT2;CDH13;PDGFB;BMP6;ITGB3;FGFR1
GO:0060325	face morphogenesis	http://amigo.geneontology.org/amigo/term/GO:0060325	30	6	0.60815	9.86599	2.59971e-05	0.00137179	4313;4487;5156;6237;7043;83716	PDGFRA;MMP2;CRISPLD2;RRAS;TGFB3;MSX1
GO:0006022	aminoglycan metabolic process	http://amigo.geneontology.org/amigo/term/GO:0006022	162	13	3.28401	3.95858	2.61955e-05	0.00137179	633;1462;1634;3036;3037;4060;5155;5159;5549;6383;10082;55790;56548	VCAN;CSGALNACT1;SDC2;DCN;LUM;GPC6;PDGFRB;HAS2;HAS1;BGN;CHST7;PDGFB;PRELP
GO:0048844	artery morphogenesis	http://amigo.geneontology.org/amigo/term/GO:0048844	60	8	1.2163	6.57733	2.65914e-05	0.00138072	1281;2294;5159;5311;7042;8829;23493;56999	NRP1;PKD2;PDGFRB;COL3A1;FOXF1;TGFB2;ADAMTS9;HEY2
GO:0014068	positive regulation of phosphatidylinositol 3-kinase signaling	http://amigo.geneontology.org/amigo/term/GO:0014068	78	9	1.58119	5.69192	2.742e-05	0.00141179	1440;1634;2149;2260;5155;5156;5159;5863;7042	CSF3;DCN;PDGFRA;PDGFRB;F2R;TGFB2;PDGFB;RGL2;FGFR1
GO:0003197	endocardial cushion development	http://amigo.geneontology.org/amigo/term/GO:0003197	45	7	0.912224	7.67355	3.07287e-05	0.00156631	2294;4487;6591;7042;7043;7291;8642	SNAI2;TWIST1;FOXF1;DCHS1;TGFB3;TGFB2;MSX1
GO:0016055	Wnt signaling pathway	http://amigo.geneontology.org/amigo/term/GO:0016055	438	23	8.87898	2.59039	3.09326e-05	0.00156631	558;1000;2737;2869;3487;3489;4163;6299;6591;7041;7472;8434;10082;10979;11211;26524;26585;27122;64359;80114;84870;115908;166336	CTHRC1;AXL;FERMT2;LATS2;MCC;BICC1;SNAI2;GPC6;NXN;PRICKLE2;RSPO3;IGFBP6;GRK5;FZD10;DKK3;GREM1;WNT2;TGFB1I1;IGFBP4;SALL1;GLI3;CDH2;RECK
GO:0035265	organ growth	http://amigo.geneontology.org/amigo/term/GO:0035265	165	13	3.34482	3.8866	3.17924e-05	0.00159002	1291;1293;1294;1303;1893;2260;4211;4921;5159;7042;7472;23493;26524	DDR2;COL7A1;COL12A1;COL6A3;LATS2;ECM1;PDGFRB;MEIS1;WNT2;COL6A1;TGFB2;HEY2;FGFR1
GO:0045926	negative regulation of growth	http://amigo.geneontology.org/amigo/term/GO:0045926	240	16	4.8652	3.28866	3.19197e-05	0.00159002	1029;1410;2697;3488;4211;4487;5270;6696;7042;8614;8829;26585;51083;54910;85004;400410	IGFBP5;NRP1;SPP1;RERG;CRYAB;GJA1;MEIS1;GREM1;SEMA4C;STC2;TGFB2;CDKN2A;GAL;SERPINE2;ST20;MSX1
GO:0045778	positive regulation of ossification	http://amigo.geneontology.org/amigo/term/GO:0045778	80	9	1.62173	5.54962	3.36563e-05	0.001663	654;2737;4921;7042;7043;9260;56975;115908;338773	CTHRC1;DDR2;FAM20C;TMEM119;GLI3;TGFB3;TGFB2;PDLIM7;BMP6
GO:0035272	exocrine system development	http://amigo.geneontology.org/amigo/term/GO:0035272	46	7	0.932496	7.50673	3.56217e-05	0.00174603	2260;6591;7042;7043;8829;23129;57045	NRP1;SNAI2;PLXND1;TWSG1;TGFB3;TGFB2;FGFR1
GO:0007369	gastrulation	http://amigo.geneontology.org/amigo/term/GO:0007369	167	13	3.38537	3.84006	3.608e-05	0.00175446	1284;1290;1291;1294;1295;1303;2260;2294;3678;3690;4313;8516;57045	ITGA5;COL7A1;COL12A1;COL5A2;COL4A2;COL8A1;MMP2;FOXF1;ITGA8;COL6A1;TWSG1;ITGB3;FGFR1
GO:0030500	regulation of bone mineralization	http://amigo.geneontology.org/amigo/term/GO:0030500	63	8	1.27711	6.26412	3.81886e-05	0.00184238	654;1893;4921;7043;7291;26585;56975;338773	DDR2;TWIST1;FAM20C;ECM1;TMEM119;GREM1;TGFB3;BMP6
GO:0007162	negative regulation of cell adhesion	http://amigo.geneontology.org/amigo/term/GO:0007162	244	16	4.94628	3.23475	3.90018e-05	0.0018669	395;1012;1029;1545;2737;3371;3956;5054;5270;6591;6695;7045;9647;23129;57045;84695	LGALS1;SERPINE1;TNC;SNAI2;TGFBI;PLXND1;SPOCK1;CDH13;TWSG1;GLI3;CDKN2A;SERPINE2;PPM1F;ARHGAP6;CYP1B1;LOXL3
GO:0043583	ear development	http://amigo.geneontology.org/amigo/term/GO:0043583	194	14	3.9327	3.55989	4.21319e-05	0.0020011	2260;2737;4487;5159;6299;6678;7042;7043;7291;8516;8642;23493;79633;115908	CTHRC1;TWIST1;SPARC;PDGFRB;DCHS1;ITGA8;SALL1;GLI3;TGFB3;TGFB2;FAT4;HEY2;FGFR1;MSX1
GO:0052547	regulation of peptidase activity	http://amigo.geneontology.org/amigo/term/GO:0052547	387	21	7.84513	2.67682	4.28731e-05	0.00201128	710;1293;1294;1410;1893;2149;5054;5055;5118;5176;5270;6695;7035;7076;7077;8434;9647;51050;57333;84168;400410	TIMP1;PI15;SERPINE1;SERPINF1;SERPING1;COL7A1;TFPI;RCN3;COL6A3;TIMP2;ECM1;ANTXR1;PCOLCE;CRYAB;SPOCK1;F2R;SERPINB2;SERPINE2;ST20;PPM1F;RECK
GO:0048732	gland development	http://amigo.geneontology.org/amigo/term/GO:0048732	417	22	8.45328	2.60254	4.30027e-05	0.00201128	2119;2260;2294;2737;3371;3488;4487;5156;5176;5270;5311;6299;6356;6591;7042;7043;7472;8829;9420;23129;27122;57045	TNC;SERPINF1;IGFBP5;NRP1;PDGFRA;SNAI2;PLXND1;PKD2;FOXF1;CCL11;DKK3;WNT2;TWSG1;SALL1;CYP7B1;GLI3;TGFB3;TGFB2;SERPINE2;ETV5;FGFR1;MSX1
GO:0090090	negative regulation of canonical Wnt signaling pathway	http://amigo.geneontology.org/amigo/term/GO:0090090	124	11	2.51369	4.37605	4.3786e-05	0.0020324	1000;2737;3487;3489;4163;6591;26524;26585;27122;80114;115908	CTHRC1;LATS2;MCC;BICC1;SNAI2;IGFBP6;DKK3;GREM1;IGFBP4;GLI3;CDH2
GO:1903035	negative regulation of response to wounding	http://amigo.geneontology.org/amigo/term/GO:1903035	83	9	1.68255	5.34903	4.52401e-05	0.00208411	710;2191;5054;5055;5155;5156;5270;6696;7035	FAP;SERPINE1;SERPING1;TFPI;PDGFRA;SPP1;SERPINB2;SERPINE2;PDGFB
GO:0030308	negative regulation of cell growth	http://amigo.geneontology.org/amigo/term/GO:0030308	171	13	3.46645	3.75023	4.61918e-05	0.00211207	1029;1410;2697;4487;5270;6696;7042;8829;26585;51083;54910;85004;400410	NRP1;SPP1;RERG;CRYAB;GJA1;GREM1;SEMA4C;TGFB2;CDKN2A;GAL;SERPINE2;ST20;MSX1
GO:0048565	digestive tract development	http://amigo.geneontology.org/amigo/term/GO:0048565	125	11	2.53396	4.34104	4.71596e-05	0.00213246	1281;2294;2737;5156;5919;6299;7042;7043;8642;79633;79827	CLMP;PDGFRA;COL3A1;FOXF1;DCHS1;RARRES2;SALL1;GLI3;TGFB3;TGFB2;FAT4
GO:0010171	body morphogenesis	http://amigo.geneontology.org/amigo/term/GO:0010171	48	7	0.973039	7.19395	4.73338e-05	0.00213246	4313;4487;5156;6237;7043;10586;83716	PDGFRA;MMP2;CRISPLD2;RRAS;TGFB3;MAB21L2;MSX1
GO:0010466	negative regulation of peptidase activity	http://amigo.geneontology.org/amigo/term/GO:0010466	222	15	4.50031	3.33311	4.82896e-05	0.00215964	710;1293;1294;1410;1893;5054;5055;5176;5270;6695;7035;7076;7077;8434;51050	TIMP1;PI15;SERPINE1;SERPINF1;SERPING1;COL7A1;TFPI;COL6A3;TIMP2;ECM1;CRYAB;SPOCK1;SERPINB2;SERPINE2;RECK
GO:0042475	odontogenesis of dentin-containing tooth	http://amigo.geneontology.org/amigo/term/GO:0042475	84	9	1.70282	5.28535	4.97814e-05	0.00219803	2737;3371;4487;5054;5156;5654;54757;54959;56975	SERPINE1;TNC;PDGFRA;FAM20C;FAM20A;HTRA1;ODAM;GLI3;MSX1
GO:0007596	blood coagulation	http://amigo.geneontology.org/amigo/term/GO:0007596	304	18	6.16258	2.92085	4.98656e-05	0.00219803	87;558;710;966;1278;1281;2149;2191;2316;3690;5054;5055;5155;5156;5270;7035;10544;30846	FAP;SERPINE1;SERPING1;TFPI;AXL;PDGFRA;PROCR;FLNA;COL3A1;ACTN1;COL1A2;EHD2;F2R;SERPINB2;CD59;SERPINE2;PDGFB;ITGB3
GO:1903010	regulation of bone development	http://amigo.geneontology.org/amigo/term/GO:1903010	21	5	0.425705	11.7452	5.15883e-05	0.00225773	2200;2737;8111;26585;338773	GPR68;FBN1;TMEM119;GREM1;GLI3
GO:0042698	ovulation cycle	http://amigo.geneontology.org/amigo/term/GO:0042698	66	8	1.33793	5.97939	5.37351e-05	0.00232777	558;3036;3037;4327;5156;5176;7042;7043	SERPINF1;AXL;PDGFRA;MMP19;HAS2;HAS1;TGFB3;TGFB2
GO:0034446	substrate adhesion-dependent cell spreading	http://amigo.geneontology.org/amigo/term/GO:0034446	85	9	1.72309	5.22317	5.47014e-05	0.00232777	558;2316;3037;3690;3915;8516;8829;10979;84168	LAMC1;AXL;NRP1;FERMT2;ANTXR1;FLNA;HAS2;ITGA8;ITGB3
GO:0050808	synapse organization	http://amigo.geneontology.org/amigo/term/GO:0050808	364	20	7.37888	2.71044	5.49237e-05	0.00232777	87;1000;1282;1627;2119;2149;2596;3371;3913;4628;4897;6678;7058;8829;8936;23024;23129;27286;221935;392617	COL4A1;TNC;NRP1;NRCAM;PDZRN3;DBN1;LAMB2;PLXND1;SPARC;THBS2;ACTN1;SDK1;SRPX2;F2R;MYH10;ELFN1;WASF1;CDH2;ETV5;GAP43
GO:0048566	embryonic digestive tract development	http://amigo.geneontology.org/amigo/term/GO:0048566	34	6	0.689236	8.70529	5.50043e-05	0.00232777	2294;2737;5156;5919;6299;7042	PDGFRA;FOXF1;RARRES2;SALL1;GLI3;TGFB2
GO:0048771	tissue remodeling	http://amigo.geneontology.org/amigo/term/GO:0048771	150	12	3.04075	3.9464	5.50884e-05	0.00232777	558;633;1513;2149;3488;3690;6696;7043;7076;26585;84870;115908	TIMP1;CTHRC1;IGFBP5;CTSK;AXL;SPP1;RSPO3;BGN;GREM1;F2R;TGFB3;ITGB3
GO:0007178	transmembrane receptor protein serine/threonine kinase signaling pathway	http://amigo.geneontology.org/amigo/term/GO:0007178	307	18	6.2234	2.89231	5.66327e-05	0.00237663	654;1278;1281;2200;4052;4487;5654;7041;7042;7043;8516;10979;11167;26585;27122;57045;94031;114990	VASN;FERMT2;FBN1;COL3A1;HTRA3;COL1A2;DKK3;ITGA8;GREM1;FSTL1;TGFB1I1;HTRA1;TWSG1;TGFB3;TGFB2;LTBP1;BMP6;MSX1
GO:0050817	coagulation	http://amigo.geneontology.org/amigo/term/GO:0050817	308	18	6.24367	2.88292	5.90627e-05	0.00246175	87;558;710;966;1278;1281;2149;2191;2316;3690;5054;5055;5155;5156;5270;7035;10544;30846	FAP;SERPINE1;SERPING1;TFPI;AXL;PDGFRA;PROCR;FLNA;COL3A1;ACTN1;COL1A2;EHD2;F2R;SERPINB2;CD59;SERPINE2;PDGFB;ITGB3
GO:0007599	hemostasis	http://amigo.geneontology.org/amigo/term/GO:0007599	309	18	6.26394	2.87359	6.15847e-05	0.00254952	87;558;710;966;1278;1281;2149;2191;2316;3690;5054;5055;5155;5156;5270;7035;10544;30846	FAP;SERPINE1;SERPING1;TFPI;AXL;PDGFRA;PROCR;FLNA;COL3A1;ACTN1;COL1A2;EHD2;F2R;SERPINB2;CD59;SERPINE2;PDGFB;ITGB3
GO:1903510	mucopolysaccharide metabolic process	http://amigo.geneontology.org/amigo/term/GO:1903510	107	10	2.16907	4.61028	6.24862e-05	0.00256948	633;1462;1634;3036;3037;4060;5155;5549;55790;56548	VCAN;CSGALNACT1;DCN;LUM;HAS2;HAS1;BGN;CHST7;PDGFB;PRELP
GO:0060323	head morphogenesis	http://amigo.geneontology.org/amigo/term/GO:0060323	35	6	0.709508	8.45657	6.52639e-05	0.00266581	4313;4487;5156;6237;7043;83716	PDGFRA;MMP2;CRISPLD2;RRAS;TGFB3;MSX1
GO:0001938	positive regulation of endothelial cell proliferation	http://amigo.geneontology.org/amigo/term/GO:0001938	87	9	1.76363	5.1031	6.5779e-05	0.00266906	654;1012;1893;2260;3690;5155;6356;7472;8829	NRP1;ECM1;CCL11;WNT2;CDH13;PDGFB;BMP6;ITGB3;FGFR1
GO:0090288	negative regulation of cellular response to growth factor stimulus	http://amigo.geneontology.org/amigo/term/GO:0090288	131	11	2.65559	4.14221	7.24771e-05	0.00291716	1634;2200;4052;5654;7041;7043;26585;57045;81792;94031;114990	VASN;DCN;FBN1;HTRA3;GREM1;TGFB1I1;HTRA1;ADAMTS12;TWSG1;TGFB3;LTBP1
GO:0043687	post-translational protein modification	http://amigo.geneontology.org/amigo/term/GO:0043687	342	19	6.93291	2.74055	7.28456e-05	0.00291716	1000;1462;2200;3371;3487;3488;3913;3915;3956;4052;4240;5872;6383;6696;7076;7466;8614;11167;56975	LGALS1;TIMP1;TNC;IGFBP5;VCAN;LAMC1;SDC2;RAB13;FAM20C;SPP1;FBN1;LAMB2;FSTL1;IGFBP4;WFS1;STC2;MFGE8;LTBP1;CDH2
GO:0030178	negative regulation of Wnt signaling pathway	http://amigo.geneontology.org/amigo/term/GO:0030178	155	12	3.14211	3.81909	7.57594e-05	0.00301414	1000;2737;3487;3489;4163;6591;26524;26585;27122;64359;80114;115908	CTHRC1;LATS2;MCC;BICC1;SNAI2;NXN;IGFBP6;DKK3;GREM1;IGFBP4;GLI3;CDH2
GO:0003203	endocardial cushion morphogenesis	http://amigo.geneontology.org/amigo/term/GO:0003203	36	6	0.72978	8.22166	7.69952e-05	0.00304355	4487;6591;7042;7043;7291;8642	SNAI2;TWIST1;DCHS1;TGFB3;TGFB2;MSX1
GO:0034332	adherens junction organization	http://amigo.geneontology.org/amigo/term/GO:0034332	132	11	2.67586	4.11083	7.76649e-05	0.00305034	87;395;1000;1009;1012;7070;8829;9647;10979;11228;26585	CDH11;NRP1;FERMT2;RASSF8;THY1;ACTN1;GREM1;CDH13;PPM1F;ARHGAP6;CDH2
GO:0042692	muscle cell differentiation	http://amigo.geneontology.org/amigo/term/GO:0042692	316	18	6.40584	2.80993	8.20728e-05	0.00317969	552;1000;1073;2294;3488;4487;4628;5155;5156;5159;8038;8516;23493;26585;30846;54910;79652;91653	IGFBP5;TMEM204;PDGFRA;PDGFRB;FOXF1;CFL2;ITGA8;GREM1;SEMA4C;EHD2;BOC;MYH10;ADAM12;AVPR1A;PDGFB;CDH2;HEY2;MSX1
GO:0048568	embryonic organ development	http://amigo.geneontology.org/amigo/term/GO:0048568	405	21	8.21002	2.55785	8.22241e-05	0.00317969	1290;2200;2202;2260;2294;2737;4237;4487;5155;5156;5311;5919;6299;7042;7043;7291;7472;8516;23493;84870;115908	CTHRC1;COL5A2;PDGFRA;TWIST1;FBN1;EFEMP1;PKD2;RSPO3;FOXF1;ITGA8;WNT2;MFAP2;RARRES2;SALL1;GLI3;TGFB3;TGFB2;PDGFB;HEY2;FGFR1;MSX1
GO:0085029	extracellular matrix assembly	http://amigo.geneontology.org/amigo/term/GO:0085029	23	5	0.466248	10.7239	8.25153e-05	0.00317969	3036;3037;4015;30008;84168	ANTXR1;EFEMP2;LOX;HAS2;HAS1
GO:0061564	axon development	http://amigo.geneontology.org/amigo/term/GO:0061564	469	23	9.50741	2.41917	8.80526e-05	0.00337186	1000;1009;1123;2596;2664;2737;3371;3913;4628;4897;5797;6464;6696;7070;8829;9260;23129;23271;51330;53358;54910;83700;91653	CHN1;TNC;CDH11;NRP1;NRCAM;SPP1;PTPRM;JAM3;LAMB2;PLXND1;THY1;SHC3;TNFRSF12A;SEMA4C;GLI3;CAMSAP2;BOC;PDLIM7;MYH10;CDH2;GDI1;SHC1;GAP43
GO:0014065	phosphatidylinositol 3-kinase signaling	http://amigo.geneontology.org/amigo/term/GO:0014065	134	11	2.7164	4.04947	8.9e-05	0.00338698	1440;1634;2149;2260;5155;5156;5159;5270;5863;7042;7291	CSF3;DCN;PDGFRA;TWIST1;PDGFRB;F2R;TGFB2;SERPINE2;PDGFB;RGL2;FGFR1
GO:0061045	negative regulation of wound healing	http://amigo.geneontology.org/amigo/term/GO:0061045	71	8	1.43929	5.55831	9.11962e-05	0.00344913	710;2191;5054;5055;5155;5156;5270;7035	FAP;SERPINE1;SERPING1;TFPI;PDGFRA;SERPINB2;SERPINE2;PDGFB
GO:0090092	regulation of transmembrane receptor protein serine/threonine kinase signaling pathway	http://amigo.geneontology.org/amigo/term/GO:0090092	209	14	4.23678	3.3044	9.44035e-05	0.00353431	654;2200;4052;4487;5654;7041;7042;7043;8516;26585;27122;57045;94031;114990	VASN;FBN1;HTRA3;DKK3;ITGA8;GREM1;TGFB1I1;HTRA1;TWSG1;TGFB3;TGFB2;LTBP1;BMP6;MSX1
GO:0031214	biomineral tissue development	http://amigo.geneontology.org/amigo/term/GO:0031214	135	11	2.73667	4.01948	9.51789e-05	0.00353431	654;1893;4921;6696;7043;7291;26585;54757;54959;56975;338773	DDR2;TWIST1;FAM20C;SPP1;ECM1;TMEM119;GREM1;FAM20A;ODAM;TGFB3;BMP6
GO:0055123	digestive system development	http://amigo.geneontology.org/amigo/term/GO:0055123	135	11	2.73667	4.01948	9.51789e-05	0.00353431	1281;2294;2737;5156;5919;6299;7042;7043;8642;79633;79827	CLMP;PDGFRA;COL3A1;FOXF1;DCHS1;RARRES2;SALL1;GLI3;TGFB3;TGFB2;FAT4
GO:0072006	nephron development	http://amigo.geneontology.org/amigo/term/GO:0072006	136	11	2.75694	3.98992	0.000101721	0.00373863	2737;2828;3913;5155;5156;5159;5311;6299;8642;26585;79633	PDGFRA;LAMB2;PKD2;PDGFRB;DCHS1;GREM1;SALL1;GLI3;FAT4;GPR4;PDGFB
GO:0061037	negative regulation of cartilage development	http://amigo.geneontology.org/amigo/term/GO:0061037	24	5	0.48652	10.2771	0.000102512	0.00373863	1513;2202;6591;26585;81792	CTSK;SNAI2;EFEMP1;GREM1;ADAMTS12
GO:0007568	aging	http://amigo.geneontology.org/amigo/term/GO:0007568	294	17	5.95987	2.85241	0.000107711	0.003905	710;1029;1284;1410;1634;3488;3779;4017;5054;5159;5176;5549;7043;7076;7077;7291;10769	TIMP1;SERPINE1;SERPINF1;IGFBP5;SERPING1;COL4A2;DCN;TWIST1;LOXL2;TIMP2;PDGFRB;CRYAB;PLK2;TGFB3;CDKN2A;KCNMB1;PRELP
GO:0030206	chondroitin sulfate biosynthetic process	http://amigo.geneontology.org/amigo/term/GO:0030206	25	5	0.506791	9.86599	0.000126029	0.00454222	633;1462;1634;55790;56548	VCAN;CSGALNACT1;DCN;BGN;CHST7
GO:0010594	regulation of endothelial cell migration	http://amigo.geneontology.org/amigo/term/GO:0010594	140	11	2.83803	3.87593	0.000131869	0.00472492	1634;2260;3690;5155;5176;5797;6678;8829;10769;27286;56999	SERPINF1;NRP1;DCN;PTPRM;SPARC;PLK2;SRPX2;ADAMTS9;PDGFB;ITGB3;FGFR1
GO:0003416	endochondral bone growth	http://amigo.geneontology.org/amigo/term/GO:0003416	40	6	0.810866	7.39949	0.000141753	0.00502034	1291;1293;1294;1303;1893;4921	DDR2;COL7A1;COL12A1;COL6A3;ECM1;COL6A1
GO:0030574	collagen catabolic process	http://amigo.geneontology.org/amigo/term/GO:0030574	40	6	0.810866	7.39949	0.000141753	0.00502034	1513;2191;4313;4327;9509;9902	FAP;CTSK;ADAMTS2;MMP19;MMP2;MRC2
GO:0045669	positive regulation of osteoblast differentiation	http://amigo.geneontology.org/amigo/term/GO:0045669	57	7	1.15548	6.05807	0.000145474	0.00512251	654;2737;4921;9260;56975;115908;338773	CTHRC1;DDR2;FAM20C;TMEM119;GLI3;PDLIM7;BMP6
GO:0003272	endocardial cushion formation	http://amigo.geneontology.org/amigo/term/GO:0003272	26	5	0.527063	9.48653	0.000153466	0.00534253	4487;6591;7042;7043;8642	SNAI2;DCHS1;TGFB3;TGFB2;MSX1
GO:0072202	cell differentiation involved in metanephros development	http://amigo.geneontology.org/amigo/term/GO:0072202	26	5	0.527063	9.48653	0.000153466	0.00534253	3913;5155;6299;26585;79633	LAMB2;GREM1;SALL1;FAT4;PDGFB
GO:0070167	regulation of biomineral tissue development	http://amigo.geneontology.org/amigo/term/GO:0070167	78	8	1.58119	5.05948	0.000177835	0.0061559	654;1893;4921;7043;7291;26585;56975;338773	DDR2;TWIST1;FAM20C;ECM1;TMEM119;GREM1;TGFB3;BMP6
GO:0006027	glycosaminoglycan catabolic process	http://amigo.geneontology.org/amigo/term/GO:0006027	59	7	1.19603	5.85271	0.000181341	0.00624201	633;1462;1634;4060;5549;6383;10082	VCAN;SDC2;DCN;LUM;GPC6;BGN;PRELP
GO:0098868	bone growth	http://amigo.geneontology.org/amigo/term/GO:0098868	42	6	0.851409	7.04714	0.000187258	0.00637397	1291;1293;1294;1303;1893;4921	DDR2;COL7A1;COL12A1;COL6A3;ECM1;COL6A1
GO:0045861	negative regulation of proteolysis	http://amigo.geneontology.org/amigo/term/GO:0045861	308	17	6.24367	2.72276	0.00018825	0.00637397	710;966;1293;1294;1410;1893;2619;5054;5055;5176;5270;6695;7035;7076;7077;8434;51050	TIMP1;PI15;GAS1;SERPINE1;SERPINF1;SERPING1;COL7A1;TFPI;COL6A3;TIMP2;ECM1;CRYAB;SPOCK1;SERPINB2;CD59;SERPINE2;RECK
GO:0045216	cell-cell junction organization	http://amigo.geneontology.org/amigo/term/GO:0045216	146	11	2.95966	3.71664	0.000191191	0.00640125	1000;1009;1012;2149;2697;5872;6591;7042;7043;29841;221935	CDH11;RAB13;SNAI2;GJA1;GRHL1;SDK1;CDH13;F2R;TGFB3;TGFB2;CDH2
GO:0061041	regulation of wound healing	http://amigo.geneontology.org/amigo/term/GO:0061041	124	10	2.51369	3.97822	0.000214545	0.0071345	710;2149;2191;5054;5055;5155;5156;5270;7035;51330	FAP;SERPINE1;SERPING1;TFPI;PDGFRA;TNFRSF12A;F2R;SERPINB2;SERPINE2;PDGFB
GO:1903034	regulation of response to wounding	http://amigo.geneontology.org/amigo/term/GO:1903034	148	11	3.0002	3.66642	0.000215421	0.0071345	710;2149;2191;5054;5055;5155;5156;5270;6696;7035;51330	FAP;SERPINE1;SERPING1;TFPI;PDGFRA;SPP1;TNFRSF12A;F2R;SERPINB2;SERPINE2;PDGFB
GO:0033627	cell adhesion mediated by integrin	http://amigo.geneontology.org/amigo/term/GO:0033627	61	7	1.23657	5.66082	0.000224038	0.00738001	1545;2200;3678;3690;5054;6591;7042	SERPINE1;ITGA5;SNAI2;FBN1;TGFB2;CYP1B1;ITGB3
GO:0035850	epithelial cell differentiation involved in kidney development	http://amigo.geneontology.org/amigo/term/GO:0035850	44	6	0.891953	6.72681	0.000243576	0.00784623	2828;3913;5155;6299;26585;79633	LAMB2;GREM1;SALL1;FAT4;GPR4;PDGFB
GO:0010463	mesenchymal cell proliferation	http://amigo.geneontology.org/amigo/term/GO:0010463	44	6	0.891953	6.72681	0.000243576	0.00784623	2260;2294;4487;7472;8642;79633	FOXF1;DCHS1;WNT2;FAT4;FGFR1;MSX1
GO:0071230	cellular response to amino acid stimulus	http://amigo.geneontology.org/amigo/term/GO:0071230	62	7	1.25684	5.56951	0.000248234	0.00784623	1278;1281;1282;1290;1291;4313;5156	COL4A1;COL5A2;PDGFRA;MMP2;COL3A1;COL1A2;COL6A1
GO:0090101	negative regulation of transmembrane receptor protein serine/threonine kinase signaling pathway	http://amigo.geneontology.org/amigo/term/GO:0090101	104	9	2.10825	4.26894	0.000261077	0.00816134	2200;4052;5654;7041;7043;26585;57045;94031;114990	VASN;FBN1;HTRA3;GREM1;TGFB1I1;HTRA1;TWSG1;TGFB3;LTBP1
GO:0048593	camera-type eye morphogenesis	http://amigo.geneontology.org/amigo/term/GO:0048593	104	9	2.10825	4.26894	0.000261077	0.00816134	1295;2737;4211;5797;7070;7291;7472;24147;221935	FJX1;COL8A1;TWIST1;PTPRM;THY1;SDK1;MEIS1;WNT2;GLI3
GO:2000027	regulation of animal organ morphogenesis	http://amigo.geneontology.org/amigo/term/GO:2000027	204	13	4.13542	3.14358	0.000273072	0.00845125	2119;2260;4487;6591;7042;7043;7291;7472;10082;26585;84870;115908;166336	CTHRC1;SNAI2;TWIST1;GPC6;PRICKLE2;RSPO3;GREM1;WNT2;TGFB3;TGFB2;ETV5;FGFR1;MSX1
GO:0014909	smooth muscle cell migration	http://amigo.geneontology.org/amigo/term/GO:0014909	63	7	1.27711	5.48111	0.00027449	0.00845125	3037;3488;3690;5054;5155;5159;8829	SERPINE1;IGFBP5;NRP1;PDGFRB;HAS2;PDGFB;ITGB3
GO:0006026	aminoglycan catabolic process	http://amigo.geneontology.org/amigo/term/GO:0006026	63	7	1.27711	5.48111	0.00027449	0.00845125	633;1462;1634;4060;5549;6383;10082	VCAN;SDC2;DCN;LUM;GPC6;BGN;PRELP
GO:0007566	embryo implantation	http://amigo.geneontology.org/amigo/term/GO:0007566	45	6	0.912224	6.57733	0.000276322	0.00846512	4313;6696;7076;8434;8614;85360	TIMP1;SPP1;MMP2;STC2;RECK;SYDE1
GO:0017015	regulation of transforming growth factor beta receptor signaling pathway	http://amigo.geneontology.org/amigo/term/GO:0017015	105	9	2.12852	4.22828	0.00028057	0.00853441	2200;4052;5654;7041;7043;8516;27122;94031;114990	VASN;FBN1;HTRA3;DKK3;ITGA8;TGFB1I1;HTRA1;TGFB3;LTBP1
GO:0007265	Ras protein signal transduction	http://amigo.geneontology.org/amigo/term/GO:0007265	411	20	8.33165	2.40048	0.00028137	0.00853441	395;1012;1029;1278;1281;2149;2664;2828;5159;5863;5872;6237;6464;7042;7077;8829;8936;10769;53358;64411	RAB13;NRP1;TIMP2;PDGFRB;COL3A1;COL1A2;SHC3;PLK2;CDH13;F2R;RRAS;TGFB2;CDKN2A;GPR4;ARAP3;WASF1;ARHGAP6;GDI1;SHC1;RGL2
GO:0010634	positive regulation of epithelial cell migration	http://amigo.geneontology.org/amigo/term/GO:0010634	129	10	2.61504	3.82403	0.000295881	0.00893036	2260;3037;3690;5155;6678;7042;8829;9647;10769;27286	NRP1;SPARC;HAS2;PLK2;SRPX2;TGFB2;PPM1F;PDGFB;ITGB3;FGFR1
GO:0035909	aorta morphogenesis	http://amigo.geneontology.org/amigo/term/GO:0035909	30	5	0.60815	8.22166	0.000311129	0.00924753	1281;5159;7042;23493;56999	PDGFRB;COL3A1;TGFB2;ADAMTS9;HEY2
GO:0050650	chondroitin sulfate proteoglycan biosynthetic process	http://amigo.geneontology.org/amigo/term/GO:0050650	30	5	0.60815	8.22166	0.000311129	0.00924753	633;1462;1634;55790;56548	VCAN;CSGALNACT1;DCN;BGN;CHST7
GO:0060976	coronary vasculature development	http://amigo.geneontology.org/amigo/term/GO:0060976	46	6	0.932496	6.43434	0.000312427	0.00924753	4052;4628;5159;8829;23129;23493	NRP1;PLXND1;PDGFRB;MYH10;LTBP1;HEY2
GO:0007528	neuromuscular junction development	http://amigo.geneontology.org/amigo/term/GO:0007528	46	6	0.932496	6.43434	0.000312427	0.00924753	1282;2119;2149;3371;3913;23024	COL4A1;TNC;PDZRN3;LAMB2;F2R;ETV5
GO:1903844	regulation of cellular response to transforming growth factor beta stimulus	http://amigo.geneontology.org/amigo/term/GO:1903844	107	9	2.16907	4.14925	0.000323179	0.00942914	2200;4052;5654;7041;7043;8516;27122;94031;114990	VASN;FBN1;HTRA3;DKK3;ITGA8;TGFB1I1;HTRA1;TGFB3;LTBP1
GO:0060070	canonical Wnt signaling pathway	http://amigo.geneontology.org/amigo/term/GO:0060070	264	15	5.35172	2.80284	0.000328457	0.00953771	1000;2737;3487;3489;4163;6591;7472;8434;11211;26524;26585;27122;80114;84870;115908	CTHRC1;LATS2;MCC;BICC1;SNAI2;RSPO3;IGFBP6;FZD10;DKK3;GREM1;WNT2;IGFBP4;GLI3;CDH2;RECK
GO:0032102	negative regulation of response to external stimulus	http://amigo.geneontology.org/amigo/term/GO:0032102	294	16	5.95987	2.68462	0.000339075	0.00979958	710;2191;2294;5054;5055;5155;5156;5176;5270;5654;6591;6696;7035;8829;26585;54910	FAP;SERPINE1;SERPINF1;SERPING1;TFPI;NRP1;PDGFRA;SNAI2;SPP1;FOXF1;GREM1;SEMA4C;HTRA1;SERPINB2;SERPINE2;PDGFB
GO:0060021	roof of mouth development	http://amigo.geneontology.org/amigo/term/GO:0060021	86	8	1.74336	4.58883	0.000350004	0.010068	2737;4487;5156;6591;7042;7043;7291;84695	PDGFRA;SNAI2;TWIST1;GLI3;TGFB3;TGFB2;LOXL3;MSX1
GO:1905330	regulation of morphogenesis of an epithelium	http://amigo.geneontology.org/amigo/term/GO:1905330	132	10	2.67586	3.73712	0.000356029	0.0101934	2119;2260;6591;7472;10082;26585;81792;84870;115908;166336	CTHRC1;SNAI2;GPC6;PRICKLE2;RSPO3;GREM1;WNT2;ADAMTS12;ETV5;FGFR1
GO:0048678	response to axon injury	http://amigo.geneontology.org/amigo/term/GO:0048678	66	7	1.33793	5.23197	0.000366908	0.010456	1809;2596;3371;3913;3956;6696;83700	LGALS1;TNC;DPYSL3;SPP1;JAM3;LAMB2;GAP43
GO:0002040	sprouting angiogenesis	http://amigo.geneontology.org/amigo/term/GO:0002040	109	9	2.20961	4.07312	0.000371001	0.0105237	1012;3678;4017;8829;10769;26585;27286;56999;84870	ITGA5;NRP1;LOXL2;RSPO3;PLK2;GREM1;CDH13;SRPX2;ADAMTS9
GO:0048015	phosphatidylinositol-mediated signaling	http://amigo.geneontology.org/amigo/term/GO:0048015	158	11	3.20292	3.43436	0.00037923	0.0106881	1440;1634;2149;2260;5155;5156;5159;5270;5863;7042;7291	CSF3;DCN;PDGFRA;TWIST1;PDGFRB;F2R;TGFB2;SERPINE2;PDGFB;RGL2;FGFR1
GO:0003007	heart morphogenesis	http://amigo.geneontology.org/amigo/term/GO:0003007	239	14	4.84493	2.88962	0.000380284	0.0106881	2294;3037;4487;5311;6591;7042;7043;7291;7472;8642;8829;23129;23493;79633	NRP1;SNAI2;TWIST1;PLXND1;PKD2;FOXF1;HAS2;DCHS1;WNT2;TGFB3;TGFB2;FAT4;HEY2;MSX1
GO:0060537	muscle tissue development	http://amigo.geneontology.org/amigo/term/GO:0060537	358	18	7.25725	2.48028	0.00038329	0.0107234	1073;1281;1634;2260;3488;4211;4628;5156;5159;5311;7042;7291;7472;8516;23493;26585;56999;64208	IGFBP5;DCN;PDGFRA;TWIST1;POPDC3;PKD2;PDGFRB;COL3A1;CFL2;MEIS1;ITGA8;GREM1;WNT2;TGFB2;MYH10;ADAMTS9;HEY2;FGFR1
GO:0003179	heart valve morphogenesis	http://amigo.geneontology.org/amigo/term/GO:0003179	48	6	0.973039	6.16625	0.00039567	0.0109201	6591;7042;7291;8642;23493;56999	SNAI2;TWIST1;DCHS1;TGFB2;ADAMTS9;HEY2
GO:0035924	cellular response to vascular endothelial growth factor stimulus	http://amigo.geneontology.org/amigo/term/GO:0035924	48	6	0.973039	6.16625	0.00039567	0.0109201	1634;2619;5156;5159;8829;81792	GAS1;NRP1;DCN;PDGFRA;PDGFRB;ADAMTS12
GO:0060324	face development	http://amigo.geneontology.org/amigo/term/GO:0060324	48	6	0.973039	6.16625	0.00039567	0.0109201	4313;4487;5156;6237;7043;83716	PDGFRA;MMP2;CRISPLD2;RRAS;TGFB3;MSX1
GO:0010951	negative regulation of endopeptidase activity	http://amigo.geneontology.org/amigo/term/GO:0010951	213	13	4.31786	3.01075	0.000414067	0.0113259	710;1293;1294;1410;5054;5055;5176;5270;6695;7035;7076;7077;8434	TIMP1;SERPINE1;SERPINF1;SERPING1;COL7A1;TFPI;COL6A3;TIMP2;CRYAB;SPOCK1;SERPINB2;SERPINE2;RECK
GO:0030512	negative regulation of transforming growth factor beta receptor signaling pathway	http://amigo.geneontology.org/amigo/term/GO:0030512	68	7	1.37847	5.07808	0.00044127	0.0120148	2200;4052;5654;7041;7043;94031;114990	VASN;FBN1;HTRA3;TGFB1I1;HTRA1;TGFB3;LTBP1
GO:0048146	positive regulation of fibroblast proliferation	http://amigo.geneontology.org/amigo/term/GO:0048146	49	6	0.993311	6.0404	0.000443306	0.0120148	4921;5155;5156;5159;7472;8877	SPHK1;DDR2;PDGFRA;PDGFRB;WNT2;PDGFB
GO:0048017	inositol lipid-mediated signaling	http://amigo.geneontology.org/amigo/term/GO:0048017	161	11	3.26374	3.37037	0.000445137	0.0120148	1440;1634;2149;2260;5155;5156;5159;5270;5863;7042;7291	CSF3;DCN;PDGFRA;TWIST1;PDGFRB;F2R;TGFB2;SERPINE2;PDGFB;RGL2;FGFR1
GO:0050878	regulation of body fluid levels	http://amigo.geneontology.org/amigo/term/GO:0050878	459	21	9.30469	2.25693	0.000453018	0.0121739	87;558;710;966;1278;1281;2149;2191;2316;3037;3690;5054;5055;5155;5156;5270;7035;7466;10544;29841;30846	FAP;SERPINE1;SERPING1;TFPI;AXL;PDGFRA;PROCR;FLNA;COL3A1;HAS2;GRHL1;ACTN1;COL1A2;EHD2;F2R;WFS1;SERPINB2;CD59;SERPINE2;PDGFB;ITGB3
GO:0007409	axonogenesis	http://amigo.geneontology.org/amigo/term/GO:0007409	429	20	8.69654	2.29977	0.000487383	0.0129905	1000;1009;1123;2596;2664;2737;3913;4628;4897;5797;6464;6696;7070;8829;9260;23129;51330;53358;54910;91653	CHN1;CDH11;NRP1;NRCAM;SPP1;PTPRM;LAMB2;PLXND1;THY1;SHC3;TNFRSF12A;SEMA4C;GLI3;BOC;PDLIM7;MYH10;CDH2;GDI1;SHC1;GAP43
GO:0007411	axon guidance	http://amigo.geneontology.org/amigo/term/GO:0007411	245	14	4.96656	2.81886	0.000487646	0.0129905	1123;2596;2737;3913;4628;4897;5797;6464;8829;9260;23129;53358;54910;91653	CHN1;NRP1;NRCAM;PTPRM;LAMB2;PLXND1;SHC3;SEMA4C;GLI3;BOC;PDLIM7;MYH10;SHC1;GAP43
GO:0031102	neuron projection regeneration	http://amigo.geneontology.org/amigo/term/GO:0031102	50	6	1.01358	5.9196	0.000495299	0.0131372	2596;3371;3913;6696;7070;83700	TNC;SPP1;JAM3;LAMB2;THY1;GAP43
GO:0032956	regulation of actin cytoskeleton organization	http://amigo.geneontology.org/amigo/term/GO:0032956	305	16	6.18285	2.5878	0.000507733	0.0132972	395;1073;1440;2316;5156;5159;6356;7043;8829;8936;9647;11211;54959;56907;83700;285590	CSF3;NRP1;PDGFRA;JAM3;FLNA;PDGFRB;CCL11;CFL2;FZD10;SPIRE1;ODAM;SH3PXD2B;TGFB3;WASF1;PPM1F;ARHGAP6
GO:0097485	neuron projection guidance	http://amigo.geneontology.org/amigo/term/GO:0097485	246	14	4.98683	2.8074	0.00050784	0.0132972	1123;2596;2737;3913;4628;4897;5797;6464;8829;9260;23129;53358;54910;91653	CHN1;NRP1;NRCAM;PTPRM;LAMB2;PLXND1;SHC3;SEMA4C;GLI3;BOC;PDLIM7;MYH10;SHC1;GAP43
GO:1903845	negative regulation of cellular response to transforming growth factor beta stimulus	http://amigo.geneontology.org/amigo/term/GO:1903845	70	7	1.41902	4.933	0.000527195	0.0137452	2200;4052;5654;7041;7043;94031;114990	VASN;FBN1;HTRA3;TGFB1I1;HTRA1;TGFB3;LTBP1
GO:0044273	sulfur compound catabolic process	http://amigo.geneontology.org/amigo/term/GO:0044273	51	6	1.03385	5.80353	0.000551917	0.0143288	633;1462;1634;2687;4060;5549	VCAN;DCN;LUM;BGN;GGT5;PRELP
GO:0060828	regulation of canonical Wnt signaling pathway	http://amigo.geneontology.org/amigo/term/GO:0060828	220	13	4.45976	2.91495	0.000562716	0.0144552	1000;2737;3487;3489;4163;6591;8434;26524;26585;27122;80114;84870;115908	CTHRC1;LATS2;MCC;BICC1;SNAI2;RSPO3;IGFBP6;DKK3;GREM1;IGFBP4;GLI3;CDH2;RECK
GO:0010955	negative regulation of protein processing	http://amigo.geneontology.org/amigo/term/GO:0010955	34	5	0.689236	7.25441	0.000568584	0.0144552	710;966;2619;5054;5270	GAS1;SERPINE1;SERPING1;CD59;SERPINE2
GO:1903318	negative regulation of protein maturation	http://amigo.geneontology.org/amigo/term/GO:1903318	34	5	0.689236	7.25441	0.000568584	0.0144552	710;966;2619;5054;5270	GAS1;SERPINE1;SERPING1;CD59;SERPINE2
GO:1903053	regulation of extracellular matrix organization	http://amigo.geneontology.org/amigo/term/GO:1903053	34	5	0.689236	7.25441	0.000568584	0.0144552	165;2191;3037;4921;84168	FAP;DDR2;AEBP1;ANTXR1;HAS2
GO:0014911	positive regulation of smooth muscle cell migration	http://amigo.geneontology.org/amigo/term/GO:0014911	34	5	0.689236	7.25441	0.000568584	0.0144552	3037;3488;5155;5159;8829	IGFBP5;NRP1;PDGFRB;HAS2;PDGFB
GO:0050920	regulation of chemotaxis	http://amigo.geneontology.org/amigo/term/GO:0050920	193	12	3.91243	3.06715	0.000581428	0.0147207	1012;2260;5054;5155;5156;5159;5919;8829;9647;26585;54910;83700	SERPINE1;NRP1;PDGFRA;JAM3;PDGFRB;GREM1;SEMA4C;CDH13;RARRES2;PPM1F;PDGFB;FGFR1
GO:0048839	inner ear development	http://amigo.geneontology.org/amigo/term/GO:0048839	168	11	3.40564	3.22994	0.000637003	0.0160614	2260;2737;5159;6678;7042;7043;8516;8642;23493;79633;115908	CTHRC1;SPARC;PDGFRB;DCHS1;ITGA8;GLI3;TGFB3;TGFB2;FAT4;HEY2;FGFR1
GO:0051493	regulation of cytoskeleton organization	http://amigo.geneontology.org/amigo/term/GO:0051493	473	21	9.58849	2.19013	0.000668908	0.0167967	395;1073;1440;2316;2770;5156;5159;6356;7043;8829;8936;9647;10769;11211;23271;54959;56907;83700;85360;89927;285590	CSF3;NRP1;PDGFRA;JAM3;FLNA;PDGFRB;CCL11;CFL2;FZD10;PLK2;SPIRE1;ODAM;GNAI1;SH3PXD2B;CAMSAP2;TGFB3;WASF1;PPM1F;ARHGAP6;C16orf45;SYDE1
GO:0030282	bone mineralization	http://amigo.geneontology.org/amigo/term/GO:0030282	96	8	1.94608	4.11083	0.000734885	0.0183781	654;1893;4921;7043;7291;26585;56975;338773	DDR2;TWIST1;FAM20C;ECM1;TMEM119;GREM1;TGFB3;BMP6
GO:0032970	regulation of actin filament-based process	http://amigo.geneontology.org/amigo/term/GO:0032970	347	17	7.03426	2.41674	0.00074119	0.0184605	395;1073;1440;2316;5156;5159;6356;7043;8829;8936;9647;11211;54959;56907;83700;122786;285590	CSF3;NRP1;FRMD6;PDGFRA;JAM3;FLNA;PDGFRB;CCL11;CFL2;FZD10;SPIRE1;ODAM;SH3PXD2B;TGFB3;WASF1;PPM1F;ARHGAP6
GO:0003170	heart valve development	http://amigo.geneontology.org/amigo/term/GO:0003170	54	6	1.09467	5.48111	0.000752336	0.0185584	6591;7042;7291;8642;23493;56999	SNAI2;TWIST1;DCHS1;TGFB2;ADAMTS9;HEY2
GO:0010712	regulation of collagen metabolic process	http://amigo.geneontology.org/amigo/term/GO:0010712	37	5	0.750051	6.66621	0.000847624	0.0207736	2149;2191;5159;7043;55323	FAP;PDGFRB;F2R;LARP6;TGFB3
GO:0014812	muscle cell migration	http://amigo.geneontology.org/amigo/term/GO:0014812	76	7	1.54065	4.54355	0.000867221	0.0211692	3037;3488;3690;5054;5155;5159;8829	SERPINE1;IGFBP5;NRP1;PDGFRB;HAS2;PDGFB;ITGB3
GO:0030168	platelet activation	http://amigo.geneontology.org/amigo/term/GO:0030168	148	10	3.0002	3.33311	0.00087529	0.0212814	87;558;1278;1281;2149;2316;3690;5155;5156;5270	AXL;PDGFRA;FLNA;COL3A1;ACTN1;COL1A2;F2R;SERPINE2;PDGFB;ITGB3
GO:0070613	regulation of protein processing	http://amigo.geneontology.org/amigo/term/GO:0070613	99	8	2.00689	3.98626	0.000900584	0.021713	710;715;716;966;2619;3080;5054;5270	C1S;C1R;GAS1;SERPINE1;SERPING1;CFHR2;CD59;SERPINE2
GO:0030111	regulation of Wnt signaling pathway	http://amigo.geneontology.org/amigo/term/GO:0030111	291	15	5.89905	2.54278	0.000902872	0.021713	1000;2737;3487;3489;4163;6299;6591;8434;26524;26585;27122;64359;80114;84870;115908	CTHRC1;LATS2;MCC;BICC1;SNAI2;NXN;RSPO3;IGFBP6;DKK3;GREM1;IGFBP4;SALL1;GLI3;CDH2;RECK
GO:0061333	renal tubule morphogenesis	http://amigo.geneontology.org/amigo/term/GO:0061333	77	7	1.56092	4.48454	0.000937703	0.0222686	1282;2737;5311;6299;8642;26585;79633	COL4A1;PKD2;DCHS1;GREM1;SALL1;GLI3;FAT4
GO:0072028	nephron morphogenesis	http://amigo.geneontology.org/amigo/term/GO:0072028	77	7	1.56092	4.48454	0.000937703	0.0222686	2737;5159;5311;6299;8642;26585;79633	PKD2;PDGFRB;DCHS1;GREM1;SALL1;GLI3;FAT4
GO:0030204	chondroitin sulfate metabolic process	http://amigo.geneontology.org/amigo/term/GO:0030204	38	5	0.770323	6.49079	0.000960071	0.0227118	633;1462;1634;55790;56548	VCAN;CSGALNACT1;DCN;BGN;CHST7
GO:0010975	regulation of neuron projection development	http://amigo.geneontology.org/amigo/term/GO:0010975	455	20	9.2236	2.16835	0.00101089	0.023822	1000;1123;1627;1809;2260;2664;3956;4897;5176;6383;6695;6696;7070;8829;10769;23129;23271;51330;54910;221935	LGALS1;CHN1;SERPINF1;SDC2;NRP1;NRCAM;DPYSL3;SPP1;DBN1;PLXND1;THY1;SDK1;TNFRSF12A;SPOCK1;PLK2;SEMA4C;CAMSAP2;CDH2;GDI1;FGFR1
GO:0033002	muscle cell proliferation	http://amigo.geneontology.org/amigo/term/GO:0033002	178	11	3.60835	3.04848	0.00102672	0.024012	1012;2260;3488;4211;4313;5155;5159;7042;7043;7472;23493	IGFBP5;MMP2;PDGFRB;MEIS1;WNT2;CDH13;TGFB3;TGFB2;PDGFB;HEY2;FGFR1
GO:1903317	regulation of protein maturation	http://amigo.geneontology.org/amigo/term/GO:1903317	101	8	2.04744	3.90732	0.00102679	0.024012	710;715;716;966;2619;3080;5054;5270	C1S;C1R;GAS1;SERPINE1;SERPING1;CFHR2;CD59;SERPINE2
GO:0045668	negative regulation of osteoblast differentiation	http://amigo.geneontology.org/amigo/term/GO:0045668	39	5	0.790594	6.32435	0.00108323	0.0247648	3488;7291;26585;57045;117581	IGFBP5;TWIST2;TWIST1;GREM1;TWSG1
GO:0007045	cell-substrate adherens junction assembly	http://amigo.geneontology.org/amigo/term/GO:0007045	79	7	1.60146	4.37101	0.00109216	0.024784	87;395;7070;8829;9647;10979;26585	NRP1;FERMT2;THY1;ACTN1;GREM1;PPM1F;ARHGAP6
GO:0048041	focal adhesion assembly	http://amigo.geneontology.org/amigo/term/GO:0048041	79	7	1.60146	4.37101	0.00109216	0.024784	87;395;7070;8829;9647;10979;26585	NRP1;FERMT2;THY1;ACTN1;GREM1;PPM1F;ARHGAP6
GO:0014910	regulation of smooth muscle cell migration	http://amigo.geneontology.org/amigo/term/GO:0014910	58	6	1.17576	5.1031	0.001102	0.0249149	3037;3488;5054;5155;5159;8829	SERPINE1;IGFBP5;NRP1;PDGFRB;HAS2;PDGFB
GO:0010717	regulation of epithelial to mesenchymal transition	http://amigo.geneontology.org/amigo/term/GO:0010717	80	7	1.62173	4.31637	0.00117653	0.0265023	4017;7041;7042;7043;7291;26585;114990	VASN;TWIST1;LOXL2;GREM1;TGFB1I1;TGFB3;TGFB2
GO:0044706	multi-multicellular organism process	http://amigo.geneontology.org/amigo/term/GO:0044706	210	12	4.25705	2.81886	0.00121626	0.0270328	552;3488;3678;4313;5270;6696;7043;7076;8434;8614;85360;285590	TIMP1;ITGA5;IGFBP5;SPP1;MMP2;SH3PXD2B;TGFB3;STC2;SERPINE2;AVPR1A;RECK;SYDE1
GO:0032964	collagen biosynthetic process	http://amigo.geneontology.org/amigo/term/GO:0032964	40	5	0.810866	6.16625	0.00121773	0.0270328	2149;5159;7043;55323;57333	RCN3;PDGFRB;F2R;LARP6;TGFB3
GO:0010721	negative regulation of cell development	http://amigo.geneontology.org/amigo/term/GO:0010721	301	15	6.10177	2.4583	0.00126699	0.0280247	1281;1809;2200;2664;2737;3956;4211;6695;6696;7070;8829;10769;51083;54910;89927	LGALS1;NRP1;DPYSL3;SPP1;FBN1;THY1;COL3A1;SPOCK1;PLK2;MEIS1;SEMA4C;GLI3;GAL;GDI1;C16orf45
GO:0048562	embryonic organ morphogenesis	http://amigo.geneontology.org/amigo/term/GO:0048562	271	14	5.49362	2.54841	0.00130062	0.028665	2200;2202;2260;2294;2737;4237;4487;5156;5311;6299;7043;7291;8516;115908	CTHRC1;PDGFRA;TWIST1;FBN1;EFEMP1;PKD2;FOXF1;ITGA8;MFAP2;SALL1;GLI3;TGFB3;FGFR1;MSX1
GO:0001658	branching involved in ureteric bud morphogenesis	http://amigo.geneontology.org/amigo/term/GO:0001658	60	6	1.2163	4.933	0.00131783	0.0289403	2737;5311;6299;8642;26585;79633	PKD2;DCHS1;GREM1;SALL1;GLI3;FAT4
GO:0051346	negative regulation of hydrolase activity	http://amigo.geneontology.org/amigo/term/GO:0051346	400	18	8.10866	2.21985	0.00137917	0.0301791	710;1293;1294;1410;1893;5054;5055;5176;5270;6695;7035;7042;7076;7077;8434;11211;51050;392617	TIMP1;PI15;SERPINE1;SERPINF1;SERPING1;COL7A1;TFPI;COL6A3;TIMP2;ECM1;CRYAB;SPOCK1;FZD10;SERPINB2;TGFB2;SERPINE2;ELFN1;RECK
GO:0030514	negative regulation of BMP signaling pathway	http://amigo.geneontology.org/amigo/term/GO:0030514	42	5	0.851409	5.87262	0.00152323	0.0329782	2200;5654;26585;57045;94031	FBN1;HTRA3;GREM1;HTRA1;TWSG1
GO:0002063	chondrocyte development	http://amigo.geneontology.org/amigo/term/GO:0002063	42	5	0.851409	5.87262	0.00152323	0.0329782	1291;1293;1294;1303;1893	COL7A1;COL12A1;COL6A3;ECM1;COL6A1
GO:0060560	developmental growth involved in morphogenesis	http://amigo.geneontology.org/amigo/term/GO:0060560	216	12	4.37868	2.74055	0.00154626	0.0333588	2664;3371;3913;4897;6299;6356;6696;8829;8936;51083;51330;54910	TNC;NRP1;NRCAM;SPP1;LAMB2;CCL11;TNFRSF12A;SEMA4C;SALL1;GAL;WASF1;GDI1
GO:0001952	regulation of cell-matrix adhesion	http://amigo.geneontology.org/amigo/term/GO:0001952	108	8	2.18934	3.65407	0.00158391	0.0334641	395;1012;1029;5054;7070;8829;9647;26585	SERPINE1;NRP1;THY1;GREM1;CDH13;CDKN2A;PPM1F;ARHGAP6
GO:1902903	regulation of supramolecular fiber organization	http://amigo.geneontology.org/amigo/term/GO:1902903	308	15	6.24367	2.40243	0.00158962	0.0334694	165;395;1073;1410;1440;2316;6356;7043;8829;8936;9647;23271;56907;89927;285590	CSF3;NRP1;AEBP1;FLNA;CRYAB;CCL11;CFL2;SPIRE1;SH3PXD2B;CAMSAP2;TGFB3;WASF1;PPM1F;ARHGAP6;C16orf45
GO:0018212	peptidyl-tyrosine modification	http://amigo.geneontology.org/amigo/term/GO:0018212	374	17	7.5816	2.24227	0.00167265	0.0350969	558;1440;2202;2260;3568;3678;3690;4921;5155;5156;5159;6464;7070;8460;8829;11009;26585	CSF3;IL24;DDR2;ITGA5;AXL;NRP1;TPST1;PDGFRA;EFEMP1;THY1;PDGFRB;GREM1;PDGFB;SHC1;ITGB3;FGFR1;IL5RA
GO:0031103	axon regeneration	http://amigo.geneontology.org/amigo/term/GO:0031103	43	5	0.871681	5.73604	0.0016955	0.0353345	2596;3371;3913;6696;83700	TNC;SPP1;JAM3;LAMB2;GAP43
GO:0050654	chondroitin sulfate proteoglycan metabolic process	http://amigo.geneontology.org/amigo/term/GO:0050654	43	5	0.871681	5.73604	0.0016955	0.0353345	633;1462;1634;55790;56548	VCAN;CSGALNACT1;DCN;BGN;CHST7
GO:0006956	complement activation	http://amigo.geneontology.org/amigo/term/GO:0006956	64	6	1.29739	4.62468	0.00184489	0.038188	710;715;716;966;3080;5648	C1S;C1R;SERPING1;MASP1;CFHR2;CD59
GO:0030279	negative regulation of ossification	http://amigo.geneontology.org/amigo/term/GO:0030279	64	6	1.29739	4.62468	0.00184489	0.038188	1893;3488;7291;26585;57045;117581	IGFBP5;TWIST2;TWIST1;ECM1;GREM1;TWSG1
GO:0010769	regulation of cell morphogenesis involved in differentiation	http://amigo.geneontology.org/amigo/term/GO:0010769	282	14	5.71661	2.44901	0.00188844	0.0389578	1000;1123;1627;2316;2664;3037;4897;6383;6696;7070;8829;23129;51330;54910	CHN1;SDC2;NRP1;NRCAM;SPP1;DBN1;FLNA;PLXND1;THY1;HAS2;TNFRSF12A;SEMA4C;CDH2;GDI1
GO:0072376	protein activation cascade	http://amigo.geneontology.org/amigo/term/GO:0072376	87	7	1.76363	3.96908	0.00191954	0.0393345	710;715;716;966;3080;5648;7035	C1S;C1R;SERPING1;TFPI;MASP1;CFHR2;CD59
GO:0010595	positive regulation of endothelial cell migration	http://amigo.geneontology.org/amigo/term/GO:0010595	87	7	1.76363	3.96908	0.00191954	0.0393345	2260;3690;5155;6678;8829;10769;27286	NRP1;SPARC;PLK2;SRPX2;PDGFB;ITGB3;FGFR1
GO:0051056	regulation of small GTPase mediated signal transduction	http://amigo.geneontology.org/amigo/term/GO:0051056	315	15	6.38557	2.34905	0.00197842	0.0400893	395;1123;1281;2149;2664;2828;5159;5863;6464;7042;7077;8829;9754;64411;85360	CHN1;NRP1;TIMP2;PDGFRB;COL3A1;F2R;TGFB2;GPR4;ARAP3;ARHGAP6;GDI1;STARD8;SHC1;RGL2;SYDE1
GO:0060675	ureteric bud morphogenesis	http://amigo.geneontology.org/amigo/term/GO:0060675	65	6	1.31766	4.55354	0.00199857	0.0400893	2737;5311;6299;8642;26585;79633	PKD2;DCHS1;GREM1;SALL1;GLI3;FAT4
GO:1904888	cranial skeletal system development	http://amigo.geneontology.org/amigo/term/GO:1904888	65	6	1.31766	4.55354	0.00199857	0.0400893	2737;5156;7042;7043;7291;285590	PDGFRA;TWIST1;SH3PXD2B;GLI3;TGFB3;TGFB2
GO:0051961	negative regulation of nervous system development	http://amigo.geneontology.org/amigo/term/GO:0051961	284	14	5.75715	2.43176	0.00201601	0.0400893	1281;1809;2664;2737;3956;4211;6695;6696;7070;8829;10769;23432;54910;89927	LGALS1;NRP1;DPYSL3;SPP1;THY1;COL3A1;SPOCK1;PLK2;MEIS1;SEMA4C;GPR161;GLI3;GDI1;C16orf45
GO:0034333	adherens junction assembly	http://amigo.geneontology.org/amigo/term/GO:0034333	88	7	1.78391	3.92397	0.00205004	0.0403877	87;395;7070;8829;9647;10979;26585	NRP1;FERMT2;THY1;ACTN1;GREM1;PPM1F;ARHGAP6
GO:0030449	regulation of complement activation	http://amigo.geneontology.org/amigo/term/GO:0030449	45	5	0.912224	5.48111	0.00208231	0.0408921	710;715;716;966;3080	C1S;C1R;SERPING1;CFHR2;CD59
GO:0001764	neuron migration	http://amigo.geneontology.org/amigo/term/GO:0001764	139	9	2.81776	3.19403	0.00210671	0.0412391	558;1281;2260;2316;4628;4897;6695;7291;8829	AXL;NRP1;NRCAM;TWIST1;FLNA;COL3A1;SPOCK1;MYH10;FGFR1
GO:0072171	mesonephric tubule morphogenesis	http://amigo.geneontology.org/amigo/term/GO:0072171	66	6	1.33793	4.48454	0.00216174	0.0421814	2737;5311;6299;8642;26585;79633	PKD2;DCHS1;GREM1;SALL1;GLI3;FAT4
GO:0010977	negative regulation of neuron projection development	http://amigo.geneontology.org/amigo/term/GO:0010977	140	9	2.83803	3.17121	0.00221242	0.0430334	1809;2664;3956;6695;6696;7070;8829;10769;54910	LGALS1;NRP1;DPYSL3;SPP1;THY1;SPOCK1;PLK2;SEMA4C;GDI1
GO:2000257	regulation of protein activation cascade	http://amigo.geneontology.org/amigo/term/GO:2000257	46	5	0.932496	5.36195	0.00229815	0.0442792	710;715;716;966;3080	C1S;C1R;SERPING1;CFHR2;CD59
GO:0010718	positive regulation of epithelial to mesenchymal transition	http://amigo.geneontology.org/amigo/term/GO:0010718	46	5	0.932496	5.36195	0.00229815	0.0442792	4017;7041;7042;7043;7291	TWIST1;LOXL2;TGFB1I1;TGFB3;TGFB2
GO:0060038	cardiac muscle cell proliferation	http://amigo.geneontology.org/amigo/term/GO:0060038	46	5	0.932496	5.36195	0.00229815	0.0442792	2260;4211;7042;7472;23493	MEIS1;WNT2;TGFB2;HEY2;FGFR1
GO:0060350	endochondral bone morphogenesis	http://amigo.geneontology.org/amigo/term/GO:0060350	67	6	1.3582	4.41761	0.00233475	0.0448434	654;1291;1293;1294;1303;55790	COL7A1;CSGALNACT1;COL12A1;COL6A3;COL6A1;BMP6
GO:0002683	negative regulation of immune system process	http://amigo.geneontology.org/amigo/term/GO:0002683	387	17	7.84513	2.16695	0.00239322	0.0458227	558;710;966;1281;2200;2294;2737;4211;5654;7042;7043;7070;8111;26585;51083;57045;84695	SERPING1;AXL;GPR68;FBN1;THY1;COL3A1;FOXF1;MEIS1;GREM1;HTRA1;TWSG1;GLI3;TGFB3;TGFB2;CD59;GAL;LOXL3
GO:0022604	regulation of cell morphogenesis	http://amigo.geneontology.org/amigo/term/GO:0022604	455	19	9.2236	2.05993	0.00240522	0.045909	1000;1123;1627;2316;2664;3037;4628;4897;6356;6383;6678;6696;7070;8829;10979;23129;51330;54910;64411	CHN1;SDC2;NRP1;NRCAM;FERMT2;SPP1;DBN1;FLNA;PLXND1;SPARC;THY1;HAS2;CCL11;TNFRSF12A;SEMA4C;MYH10;ARAP3;CDH2;GDI1
GO:0051017	actin filament bundle assembly	http://amigo.geneontology.org/amigo/term/GO:0051017	143	9	2.89885	3.10468	0.00255511	0.0478752	87;395;1809;2316;7043;8829;9647;56907;285590	NRP1;DPYSL3;FLNA;ACTN1;SPIRE1;SH3PXD2B;TGFB3;PPM1F;ARHGAP6
GO:0061572	actin filament bundle organization	http://amigo.geneontology.org/amigo/term/GO:0061572	143	9	2.89885	3.10468	0.00255511	0.0478752	87;395;1809;2316;7043;8829;9647;56907;285590	NRP1;DPYSL3;FLNA;ACTN1;SPIRE1;SH3PXD2B;TGFB3;PPM1F;ARHGAP6
GO:0051668	localization within membrane	http://amigo.geneontology.org/amigo/term/GO:0051668	143	9	2.89885	3.10468	0.00255511	0.0478752	1000;1012;1627;2119;2316;3690;7070;10082;353116	GPC6;DBN1;FLNA;THY1;CDH13;RILPL1;CDH2;ETV5;ITGB3
GO:0044272	sulfur compound biosynthetic process	http://amigo.geneontology.org/amigo/term/GO:0044272	171	10	3.46645	2.88479	0.00258101	0.0482129	633;1462;1634;2687;4060;5549;23743;54898;55790;56548	VCAN;CSGALNACT1;DCN;LUM;BGN;CHST7;GGT5;BHMT2;ELOVL2;PRELP
GO:0071695	anatomical structure maturation	http://amigo.geneontology.org/amigo/term/GO:0071695	144	9	2.91912	3.08312	0.00267825	0.049576	4313;4897;7042;8434;8642;26585;51083;56975;79633	NRCAM;FAM20C;MMP2;DCHS1;GREM1;TGFB2;FAT4;GAL;RECK
GO:0001890	placenta development	http://amigo.geneontology.org/amigo/term/GO:0001890	144	9	2.91912	3.08312	0.00267825	0.049576	1634;5155;5311;5654;6696;7472;8614;23493;84870	DCN;SPP1;PKD2;RSPO3;WNT2;HTRA1;STC2;PDGFB;HEY2

### Sheet: TableS12
geneSet	description	link	size	overlap	expect	enrichmentRatio	pValue	FDR	overlapId	userId
GO:0001525	angiogenesis	http://amigo.geneontology.org/amigo/term/GO:0001525	461	27	3.30387	8.17223	0	0	285;857;1003;1306;1901;1909;2022;2296;2321;2702;3791;3911;4162;5175;5587;7010;7424;10000;10203;10266;10268;57381;64321;79812;81575;161198;641700	VEGFC;ENG;FLT1;CAV1;ANGPT2;COL15A1;MCAM;PECAM1;ECSCR;RHOJ;EDNRA;KDR;CALCRL;CDH5;CLEC14A;AKT3;S1PR1;MMRN2;RAMP3;TEK;SOX17;RAMP2;GJA5;LAMA5;PRKD1;FOXC1;APOLD1
GO:0003158	endothelium development	http://amigo.geneontology.org/amigo/term/GO:0003158	114	12	0.817009	14.6877	2.90783e-11	8.90814e-08	659;1003;1901;2022;2701;2702;3791;3911;5175;57493;64321;81575	ENG;PECAM1;HEG1;KDR;CDH5;S1PR1;BMPR2;SOX17;GJA5;LAMA5;APOLD1;GJA4
GO:0001667	ameboidal-type cell migration	http://amigo.geneontology.org/amigo/term/GO:0001667	366	17	2.62303	6.48106	8.7909e-10	1.79539e-06	285;659;2022;3791;3911;5175;5587;7010;7424;8692;10000;51421;57381;64321;79812;154810;161198	VEGFC;ENG;ANGPT2;PECAM1;RHOJ;AMOTL1;KDR;CLEC14A;AKT3;HYAL2;MMRN2;TEK;AMOTL2;BMPR2;SOX17;LAMA5;PRKD1
GO:0045765	regulation of angiogenesis	http://amigo.geneontology.org/amigo/term/GO:0045765	266	14	1.90635	7.34386	6.31725e-09	8.74684e-06	285;1003;2022;2296;2321;3791;5587;7010;7424;10000;10266;57381;79812;641700	VEGFC;ENG;FLT1;ANGPT2;ECSCR;RHOJ;KDR;CDH5;AKT3;MMRN2;TEK;RAMP2;PRKD1;FOXC1
GO:0043542	endothelial cell migration	http://amigo.geneontology.org/amigo/term/GO:0043542	183	12	1.31151	9.14973	7.13795e-09	8.74684e-06	285;659;3791;5175;5587;7010;7424;10000;57381;79812;154810;161198	VEGFC;ANGPT2;PECAM1;RHOJ;AMOTL1;KDR;CLEC14A;AKT3;MMRN2;TEK;BMPR2;PRKD1
GO:0034329	cell junction assembly	http://amigo.geneontology.org/amigo/term/GO:0034329	230	13	1.64835	7.88667	9.77006e-09	9.84235e-06	857;1003;2701;2702;2824;3791;3911;7010;10052;10266;10395;57493;90102	CAV1;HEG1;KDR;CDH5;GPM6B;DLC1;TEK;RAMP2;GJC1;GJA5;LAMA5;GJA4;PHLDB2
GO:0045766	positive regulation of angiogenesis	http://amigo.geneontology.org/amigo/term/GO:0045766	152	11	1.08935	10.0978	1.12447e-08	9.84235e-06	285;1003;2022;2321;3791;5587;7010;7424;10000;10266;57381	VEGFC;ENG;FLT1;ANGPT2;RHOJ;KDR;CDH5;AKT3;TEK;RAMP2;PRKD1
GO:1901342	regulation of vasculature development	http://amigo.geneontology.org/amigo/term/GO:1901342	296	14	2.12136	6.59955	2.45072e-08	1.87694e-05	285;1003;2022;2296;2321;3791;5587;7010;7424;10000;10266;57381;79812;641700	VEGFC;ENG;FLT1;ANGPT2;ECSCR;RHOJ;KDR;CDH5;AKT3;MMRN2;TEK;RAMP2;PRKD1;FOXC1
GO:1904018	positive regulation of vasculature development	http://amigo.geneontology.org/amigo/term/GO:1904018	170	11	1.21835	9.02863	3.60359e-08	2.39051e-05	285;1003;2022;2321;3791;5587;7010;7424;10000;10266;57381	VEGFC;ENG;FLT1;ANGPT2;RHOJ;KDR;CDH5;AKT3;TEK;RAMP2;PRKD1
GO:0045446	endothelial cell differentiation	http://amigo.geneontology.org/amigo/term/GO:0045446	100	9	0.716675	12.558	3.9016e-08	2.39051e-05	659;1003;1901;2022;3911;5175;57493;64321;81575	ENG;PECAM1;HEG1;CDH5;S1PR1;BMPR2;SOX17;LAMA5;APOLD1
GO:0010594	regulation of endothelial cell migration	http://amigo.geneontology.org/amigo/term/GO:0010594	140	10	1.00334	9.96667	6.12274e-08	3.41037e-05	285;659;3791;5587;7010;7424;10000;57381;79812;154810	VEGFC;ANGPT2;RHOJ;AMOTL1;KDR;AKT3;MMRN2;TEK;BMPR2;PRKD1
GO:0043534	blood vessel endothelial cell migration	http://amigo.geneontology.org/amigo/term/GO:0043534	107	9	0.766842	11.7364	7.05557e-08	3.50553e-05	285;3791;5587;7424;10000;57381;79812;154810;161198	VEGFC;ANGPT2;RHOJ;AMOTL1;KDR;CLEC14A;AKT3;MMRN2;PRKD1
GO:0034330	cell junction organization	http://amigo.geneontology.org/amigo/term/GO:0034330	273	13	1.95652	6.64444	7.43788e-08	3.50553e-05	857;1003;2701;2702;2824;3791;3911;7010;10052;10266;10395;57493;90102	CAV1;HEG1;KDR;CDH5;GPM6B;DLC1;TEK;RAMP2;GJC1;GJA5;LAMA5;GJA4;PHLDB2
GO:0002040	sprouting angiogenesis	http://amigo.geneontology.org/amigo/term/GO:0002040	109	9	0.781175	11.5211	8.291e-08	3.6285e-05	2022;3791;7010;7424;10000;10266;57381;79812;161198	VEGFC;ENG;RHOJ;KDR;CLEC14A;AKT3;MMRN2;TEK;RAMP2
GO:0043535	regulation of blood vessel endothelial cell migration	http://amigo.geneontology.org/amigo/term/GO:0043535	84	8	0.602007	13.2889	1.47692e-07	5.86597e-05	285;3791;5587;7424;10000;57381;79812;154810	VEGFC;ANGPT2;RHOJ;AMOTL1;KDR;AKT3;MMRN2;PRKD1
GO:0001936	regulation of endothelial cell proliferation	http://amigo.geneontology.org/amigo/term/GO:0001936	117	9	0.838509	10.7333	1.53183e-07	5.86597e-05	659;857;858;2321;3791;5587;7010;7424;10000	CAV2;VEGFC;FLT1;CAV1;KDR;AKT3;TEK;BMPR2;PRKD1
GO:0010595	positive regulation of endothelial cell migration	http://amigo.geneontology.org/amigo/term/GO:0010595	87	8	0.623507	12.8307	1.94489e-07	7.00961e-05	659;3791;5587;7010;7424;10000;57381;154810	VEGFC;RHOJ;AMOTL1;KDR;AKT3;TEK;BMPR2;PRKD1
GO:0010631	epithelial cell migration	http://amigo.geneontology.org/amigo/term/GO:0010631	262	12	1.87769	6.39084	3.7146e-07	0.000126441	285;659;3791;5175;5587;7010;7424;10000;57381;79812;154810;161198	VEGFC;ANGPT2;PECAM1;RHOJ;AMOTL1;KDR;CLEC14A;AKT3;MMRN2;TEK;BMPR2;PRKD1
GO:0090132	epithelium migration	http://amigo.geneontology.org/amigo/term/GO:0090132	265	12	1.89919	6.31849	4.19579e-07	0.000135303	285;659;3791;5175;5587;7010;7424;10000;57381;79812;154810;161198	VEGFC;ANGPT2;PECAM1;RHOJ;AMOTL1;KDR;CLEC14A;AKT3;MMRN2;TEK;BMPR2;PRKD1
GO:0001935	endothelial cell proliferation	http://amigo.geneontology.org/amigo/term/GO:0001935	133	9	0.953177	9.44211	4.59129e-07	0.000140654	659;857;858;2321;3791;5587;7010;7424;10000	CAV2;VEGFC;FLT1;CAV1;KDR;AKT3;TEK;BMPR2;PRKD1
GO:0090130	tissue migration	http://amigo.geneontology.org/amigo/term/GO:0090130	270	12	1.93502	6.20148	5.12201e-07	0.000149441	285;659;3791;5175;5587;7010;7424;10000;57381;79812;154810;161198	VEGFC;ANGPT2;PECAM1;RHOJ;AMOTL1;KDR;CLEC14A;AKT3;MMRN2;TEK;BMPR2;PRKD1
GO:0001945	lymph vessel development	http://amigo.geneontology.org/amigo/term/GO:0001945	24	5	0.172002	29.0694	6.55137e-07	0.000182456	659;2296;5784;7424;57493	VEGFC;HEG1;BMPR2;FOXC1;PTPN14
GO:0001570	vasculogenesis	http://amigo.geneontology.org/amigo/term/GO:0001570	74	7	0.530339	13.1991	9.63059e-07	0.00024751	857;2022;3791;10052;10266;57493;64321	ENG;CAV1;HEG1;KDR;SOX17;RAMP2;GJC1
GO:0003013	circulatory system process	http://amigo.geneontology.org/amigo/term/GO:0003013	461	15	3.30387	4.54013	9.69518e-07	0.00024751	659;781;857;1909;2296;2702;3764;7010;7220;7424;10052;10266;10268;25937;57493	VEGFC;CAV1;WWTR1;HEG1;EDNRA;CACNA2D1;KCNJ8;RAMP3;TEK;BMPR2;RAMP2;GJC1;GJA5;FOXC1;TRPC1
GO:0035924	cellular response to vascular endothelial growth factor stimulus	http://amigo.geneontology.org/amigo/term/GO:0035924	48	6	0.344004	17.4417	1.12788e-06	0.000276421	2296;2321;3791;5587;7424;10266	VEGFC;FLT1;KDR;RAMP2;PRKD1;FOXC1
GO:0043536	positive regulation of blood vessel endothelial cell migration	http://amigo.geneontology.org/amigo/term/GO:0043536	50	6	0.358337	16.744	1.44369e-06	0.000340211	3791;5587;7424;10000;57381;154810	VEGFC;RHOJ;AMOTL1;KDR;AKT3;PRKD1
GO:0010632	regulation of epithelial cell migration	http://amigo.geneontology.org/amigo/term/GO:0010632	201	10	1.44052	6.94196	1.75686e-06	0.000398677	285;659;3791;5587;7010;7424;10000;57381;79812;154810	VEGFC;ANGPT2;RHOJ;AMOTL1;KDR;AKT3;MMRN2;TEK;BMPR2;PRKD1
GO:0048010	vascular endothelial growth factor receptor signaling pathway	http://amigo.geneontology.org/amigo/term/GO:0048010	84	7	0.602007	11.6278	2.28603e-06	0.000500232	2296;2321;2887;3791;5587;7424;79812	VEGFC;FLT1;KDR;MMRN2;GRB10;PRKD1;FOXC1
GO:0031589	cell-substrate adhesion	http://amigo.geneontology.org/amigo/term/GO:0031589	316	12	2.26469	5.29873	2.67251e-06	0.000564636	285;2824;3791;3911;5175;7010;7450;10395;10894;22915;79812;90102	ANGPT2;PECAM1;VWF;MMRN1;KDR;GPM6B;LYVE1;DLC1;MMRN2;TEK;LAMA5;PHLDB2
GO:0001938	positive regulation of endothelial cell proliferation	http://amigo.geneontology.org/amigo/term/GO:0001938	87	7	0.623507	11.2268	2.89786e-06	0.000586164	659;858;3791;5587;7010;7424;10000	CAV2;VEGFC;KDR;AKT3;TEK;BMPR2;PRKD1
GO:0038084	vascular endothelial growth factor signaling pathway	http://amigo.geneontology.org/amigo/term/GO:0038084	32	5	0.229336	21.8021	2.96574e-06	0.000586164	2296;2321;3791;5587;7424	VEGFC;FLT1;KDR;PRKD1;FOXC1
GO:0034333	adherens junction assembly	http://amigo.geneontology.org/amigo/term/GO:0034333	88	7	0.630674	11.0992	3.12992e-06	0.000599281	2824;3791;3911;7010;10266;10395;90102	KDR;GPM6B;DLC1;TEK;RAMP2;LAMA5;PHLDB2
GO:0010634	positive regulation of epithelial cell migration	http://amigo.geneontology.org/amigo/term/GO:0010634	129	8	0.92451	8.65323	3.96046e-06	0.000735325	659;3791;5587;7010;7424;10000;57381;154810	VEGFC;RHOJ;AMOTL1;KDR;AKT3;TEK;BMPR2;PRKD1
GO:0034332	adherens junction organization	http://amigo.geneontology.org/amigo/term/GO:0034332	132	8	0.946011	8.45657	4.70078e-06	0.000822906	1003;2824;3791;3911;7010;10266;10395;90102	KDR;CDH5;GPM6B;DLC1;TEK;RAMP2;LAMA5;PHLDB2
GO:0072001	renal system development	http://amigo.geneontology.org/amigo/term/GO:0072001	283	11	2.02819	5.42356	5.73746e-06	0.000976484	285;403;793;2296;3764;3911;5175;7010;8692;25937;64321	ANGPT2;WWTR1;PECAM1;HYAL2;KCNJ8;TEK;SOX17;LAMA5;FOXC1;CALB1;ARL3
GO:0090287	regulation of cellular response to growth factor stimulus	http://amigo.geneontology.org/amigo/term/GO:0090287	242	10	1.73435	5.76584	9.17037e-06	0.00147259	659;857;858;2022;2321;2887;7424;55816;79812;135228	CAV2;VEGFC;ENG;FLT1;CAV1;MMRN2;CD109;BMPR2;GRB10;DOK5
GO:0040017	positive regulation of locomotion	http://amigo.geneontology.org/amigo/term/GO:0040017	487	14	3.49021	4.01123	9.5807e-06	0.00147259	659;857;858;1901;2321;3791;4162;5587;6403;7010;7424;10000;57381;154810	CAV2;VEGFC;FLT1;CAV1;MCAM;RHOJ;SELP;AMOTL1;KDR;AKT3;S1PR1;TEK;BMPR2;PRKD1
GO:0007266	Rho protein signal transduction	http://amigo.geneontology.org/amigo/term/GO:0007266	192	9	1.37602	6.54062	9.61376e-06	0.00147259	5175;5924;7126;9411;10395;57381;57493;80243;152273	PECAM1;HEG1;RHOJ;DLC1;ARHGAP29;TNFAIP1;FGD5;PREX2;RASGRF2
GO:0030335	positive regulation of cell migration	http://amigo.geneontology.org/amigo/term/GO:0030335	444	13	3.18204	4.08544	1.68773e-05	0.00252212	659;857;1901;2321;3791;4162;5587;6403;7010;7424;10000;57381;154810	VEGFC;FLT1;CAV1;MCAM;RHOJ;SELP;AMOTL1;KDR;AKT3;S1PR1;TEK;BMPR2;PRKD1
GO:0001655	urogenital system development	http://amigo.geneontology.org/amigo/term/GO:0001655	319	11	2.28619	4.81149	1.76937e-05	0.00258118	285;403;793;2296;3764;3911;5175;7010;8692;25937;64321	ANGPT2;WWTR1;PECAM1;HYAL2;KCNJ8;TEK;SOX17;LAMA5;FOXC1;CALB1;ARL3
GO:0007043	cell-cell junction assembly	http://amigo.geneontology.org/amigo/term/GO:0007043	116	7	0.831343	8.42011	1.95147e-05	0.00278061	857;1003;2701;2702;10052;10266;57493	CAV1;HEG1;CDH5;RAMP2;GJC1;GJA5;GJA4
GO:0007045	cell-substrate adherens junction assembly	http://amigo.geneontology.org/amigo/term/GO:0007045	79	6	0.566173	10.5975	2.13507e-05	0.00290112	2824;3791;3911;7010;10395;90102	KDR;GPM6B;DLC1;TEK;LAMA5;PHLDB2
GO:0048041	focal adhesion assembly	http://amigo.geneontology.org/amigo/term/GO:0048041	79	6	0.566173	10.5975	2.13507e-05	0.00290112	2824;3791;3911;7010;10395;90102	KDR;GPM6B;DLC1;TEK;LAMA5;PHLDB2
GO:0001822	kidney development	http://amigo.geneontology.org/amigo/term/GO:0001822	268	10	1.92069	5.20647	2.22182e-05	0.00290112	285;403;793;2296;3764;3911;5175;7010;8692;25937	ANGPT2;WWTR1;PECAM1;HYAL2;KCNJ8;TEK;LAMA5;FOXC1;CALB1;ARL3
GO:0030198	extracellular matrix organization	http://amigo.geneontology.org/amigo/term/GO:0030198	327	11	2.34353	4.69378	2.22544e-05	0.00290112	1306;2022;2296;2824;3791;3911;5175;7450;10266;11096;90102	ENG;COL15A1;PECAM1;VWF;KDR;GPM6B;ADAMTS5;RAMP2;LAMA5;FOXC1;PHLDB2
GO:2000147	positive regulation of cell motility	http://amigo.geneontology.org/amigo/term/GO:2000147	457	13	3.2752	3.96922	2.28561e-05	0.00291749	659;857;1901;2321;3791;4162;5587;6403;7010;7424;10000;57381;154810	VEGFC;FLT1;CAV1;MCAM;RHOJ;SELP;AMOTL1;KDR;AKT3;S1PR1;TEK;BMPR2;PRKD1
GO:0002576	platelet degranulation	http://amigo.geneontology.org/amigo/term/GO:0002576	120	7	0.86001	8.13944	2.43213e-05	0.00304116	5175;6403;7424;7450;10916;22915;135228	VEGFC;PECAM1;VWF;SELP;MMRN1;CD109;MAGED2
GO:0086002	cardiac muscle cell action potential involved in contraction	http://amigo.geneontology.org/amigo/term/GO:0086002	49	5	0.351171	14.2381	2.54966e-05	0.00312436	781;857;2702;3764;10052	CAV1;CACNA2D1;KCNJ8;GJC1;GJA5
GO:0060840	artery development	http://amigo.geneontology.org/amigo/term/GO:0060840	82	6	0.587673	10.2098	2.64339e-05	0.0031757	659;2022;2296;2702;10000;11174	ENG;AKT3;BMPR2;GJA5;FOXC1;ADAMTS6
GO:0051272	positive regulation of cellular component movement	http://amigo.geneontology.org/amigo/term/GO:0051272	469	13	3.3612	3.86766	2.99497e-05	0.0034623	659;857;1901;2321;3791;4162;5587;6403;7010;7424;10000;57381;154810	VEGFC;FLT1;CAV1;MCAM;RHOJ;SELP;AMOTL1;KDR;AKT3;S1PR1;TEK;BMPR2;PRKD1
GO:0002042	cell migration involved in sprouting angiogenesis	http://amigo.geneontology.org/amigo/term/GO:0002042	52	5	0.372671	13.4167	3.41634e-05	0.00386347	3791;10000;57381;79812;161198	RHOJ;KDR;CLEC14A;AKT3;MMRN2
GO:1901888	regulation of cell junction assembly	http://amigo.geneontology.org/amigo/term/GO:1901888	86	6	0.61634	9.73488	3.46811e-05	0.00386347	857;2824;3791;7010;10395;90102	CAV1;KDR;GPM6B;DLC1;TEK;PHLDB2
GO:0072577	endothelial cell apoptotic process	http://amigo.geneontology.org/amigo/term/GO:0072577	56	5	0.401338	12.4583	4.90845e-05	0.00518519	659;3791;7010;10266;641700	ECSCR;KDR;TEK;BMPR2;RAMP2
GO:0003007	heart morphogenesis	http://amigo.geneontology.org/amigo/term/GO:0003007	239	9	1.71285	5.25439	5.42683e-05	0.00554926	659;1901;2022;2296;2702;7010;10395;57493;64321	ENG;HEG1;DLC1;S1PR1;TEK;BMPR2;SOX17;GJA5;FOXC1
GO:0072006	nephron development	http://amigo.geneontology.org/amigo/term/GO:0072006	136	7	0.974677	7.18186	5.43423e-05	0.00554926	285;793;2296;3911;5175;7010;25937	ANGPT2;WWTR1;PECAM1;TEK;LAMA5;FOXC1;CALB1
GO:0007044	cell-substrate junction assembly	http://amigo.geneontology.org/amigo/term/GO:0007044	95	6	0.680841	8.81263	6.08616e-05	0.00594633	2824;3791;3911;7010;10395;90102	KDR;GPM6B;DLC1;TEK;LAMA5;PHLDB2
GO:0050678	regulation of epithelial cell proliferation	http://amigo.geneontology.org/amigo/term/GO:0050678	302	10	2.16436	4.62031	6.11423e-05	0.00594633	659;857;858;2321;3791;5587;7010;7424;10000;135228	CAV2;VEGFC;FLT1;CAV1;KDR;AKT3;TEK;CD109;BMPR2;PRKD1
GO:0051893	regulation of focal adhesion assembly	http://amigo.geneontology.org/amigo/term/GO:0051893	60	5	0.430005	11.6278	6.86058e-05	0.0063689	2824;3791;7010;10395;90102	KDR;GPM6B;DLC1;TEK;PHLDB2
GO:0090109	regulation of cell-substrate junction assembly	http://amigo.geneontology.org/amigo/term/GO:0090109	60	5	0.430005	11.6278	6.86058e-05	0.0063689	2824;3791;7010;10395;90102	KDR;GPM6B;DLC1;TEK;PHLDB2
GO:0048844	artery morphogenesis	http://amigo.geneontology.org/amigo/term/GO:0048844	60	5	0.430005	11.6278	6.86058e-05	0.0063689	659;2022;2296;2702;10000	ENG;AKT3;BMPR2;GJA5;FOXC1
GO:0032835	glomerulus development	http://amigo.geneontology.org/amigo/term/GO:0032835	61	5	0.437172	11.4372	7.43087e-05	0.0064418	285;2296;5175;7010;25937	ANGPT2;WWTR1;PECAM1;TEK;FOXC1
GO:0086003	cardiac muscle cell contraction	http://amigo.geneontology.org/amigo/term/GO:0086003	61	5	0.437172	11.4372	7.43087e-05	0.0064418	781;857;2702;3764;10052	CAV1;CACNA2D1;KCNJ8;GJC1;GJA5
GO:0010810	regulation of cell-substrate adhesion	http://amigo.geneontology.org/amigo/term/GO:0010810	194	8	1.39035	5.75395	7.61866e-05	0.0064418	285;2824;3791;7010;10395;22915;79812;90102	ANGPT2;MMRN1;KDR;GPM6B;DLC1;MMRN2;TEK;PHLDB2
GO:0048863	stem cell differentiation	http://amigo.geneontology.org/amigo/term/GO:0048863	195	8	1.39752	5.72444	7.898e-05	0.00653933	1909;2022;2296;3911;4222;64321;117854;399694	ENG;MEOX1;EDNRA;SOX17;LAMA5;FOXC1;TRIM6;SHC4
GO:0060485	mesenchyme development	http://amigo.geneontology.org/amigo/term/GO:0060485	252	9	1.80602	4.98333	8.15947e-05	0.00666575	659;1909;2022;2296;3911;4222;25937;54796;90102	ENG;MEOX1;WWTR1;EDNRA;BMPR2;LAMA5;FOXC1;PHLDB2;BNC2
GO:0043062	extracellular structure organization	http://amigo.geneontology.org/amigo/term/GO:0043062	379	11	2.7162	4.04978	8.48601e-05	0.00677591	1306;2022;2296;2824;3791;3911;5175;7450;10266;11096;90102	ENG;COL15A1;PECAM1;VWF;KDR;GPM6B;ADAMTS5;RAMP2;LAMA5;FOXC1;PHLDB2
GO:0045216	cell-cell junction organization	http://amigo.geneontology.org/amigo/term/GO:0045216	146	7	1.04634	6.68995	8.51551e-05	0.00677591	857;1003;2701;2702;10052;10266;57493	CAV1;HEG1;CDH5;RAMP2;GJC1;GJA5;GJA4
GO:0008015	blood circulation	http://amigo.geneontology.org/amigo/term/GO:0008015	453	12	3.24654	3.69625	9.53037e-05	0.00748623	659;781;857;1909;2296;2702;3764;7010;7220;7424;10052;10266	VEGFC;CAV1;EDNRA;CACNA2D1;KCNJ8;TEK;BMPR2;RAMP2;GJC1;GJA5;FOXC1;TRPC1
GO:0007160	cell-matrix adhesion	http://amigo.geneontology.org/amigo/term/GO:0007160	204	8	1.46202	5.4719	0.000108172	0.00820778	2824;3791;3911;5175;7010;10395;10894;90102	PECAM1;KDR;GPM6B;LYVE1;DLC1;TEK;LAMA5;PHLDB2
GO:1903391	regulation of adherens junction organization	http://amigo.geneontology.org/amigo/term/GO:1903391	66	5	0.473005	10.5707	0.000108508	0.00820778	2824;3791;7010;10395;90102	KDR;GPM6B;DLC1;TEK;PHLDB2
GO:0086001	cardiac muscle cell action potential	http://amigo.geneontology.org/amigo/term/GO:0086001	66	5	0.473005	10.5707	0.000108508	0.00820778	781;857;2702;3764;10052	CAV1;CACNA2D1;KCNJ8;GJC1;GJA5
GO:0003018	vascular process in circulatory system	http://amigo.geneontology.org/amigo/term/GO:0003018	153	7	1.09651	6.38388	0.000114229	0.00853514	659;857;1909;2296;2702;7010;10266	CAV1;EDNRA;TEK;BMPR2;RAMP2;GJA5;FOXC1
GO:0003205	cardiac chamber development	http://amigo.geneontology.org/amigo/term/GO:0003205	159	7	1.13951	6.14298	0.000145152	0.0105875	659;2022;2296;2702;7010;11174;57493	ENG;HEG1;TEK;BMPR2;GJA5;FOXC1;ADAMTS6
GO:0014706	striated muscle tissue development	http://amigo.geneontology.org/amigo/term/GO:0014706	344	10	2.46536	4.0562	0.000178593	0.0127237	659;857;858;1901;2022;2296;2702;10052;57493;64321	CAV2;ENG;CAV1;HEG1;S1PR1;BMPR2;SOX17;GJC1;GJA5;FOXC1
GO:0050673	epithelial cell proliferation	http://amigo.geneontology.org/amigo/term/GO:0050673	354	10	2.53703	3.94162	0.000225022	0.0155662	659;857;858;2321;3791;5587;7010;7424;10000;135228	CAV2;VEGFC;FLT1;CAV1;KDR;AKT3;TEK;CD109;BMPR2;PRKD1
GO:0003151	outflow tract morphogenesis	http://amigo.geneontology.org/amigo/term/GO:0003151	77	5	0.551839	9.06061	0.000225402	0.0155662	659;2022;2296;2702;64321	ENG;BMPR2;SOX17;GJA5;FOXC1
GO:0003015	heart process	http://amigo.geneontology.org/amigo/term/GO:0003015	229	8	1.64118	4.87453	0.000239113	0.0162229	781;857;2702;3764;7220;10052;10268;25937	CAV1;WWTR1;CACNA2D1;KCNJ8;RAMP3;GJC1;GJA5;TRPC1
GO:0003206	cardiac chamber morphogenesis	http://amigo.geneontology.org/amigo/term/GO:0003206	122	6	0.874343	6.8623	0.00024223	0.0162229	659;2022;2296;2702;7010;57493	ENG;HEG1;TEK;BMPR2;GJA5;FOXC1
GO:0050679	positive regulation of epithelial cell proliferation	http://amigo.geneontology.org/amigo/term/GO:0050679	173	7	1.23985	5.64586	0.000244156	0.0162229	659;858;3791;5587;7010;7424;10000	CAV2;VEGFC;KDR;AKT3;TEK;BMPR2;PRKD1
GO:0060537	muscle tissue development	http://amigo.geneontology.org/amigo/term/GO:0060537	358	10	2.5657	3.89758	0.000246243	0.0162229	659;857;858;1901;2022;2296;2702;10052;57493;64321	CAV2;ENG;CAV1;HEG1;S1PR1;BMPR2;SOX17;GJC1;GJA5;FOXC1
GO:0098742	cell-cell adhesion via plasma-membrane adhesion molecules	http://amigo.geneontology.org/amigo/term/GO:0098742	234	8	1.67702	4.77037	0.000276725	0.0180372	1003;5010;5175;6403;8404;27253;56131;90952	PECAM1;SPARCL1;SELP;CDH5;CLDN11;PCDH17;ESAM;PCDHB4
GO:0007565	female pregnancy	http://amigo.geneontology.org/amigo/term/GO:0007565	182	7	1.30435	5.36667	0.000332455	0.0212183	285;659;3490;5066;5069;10266;10916	ANGPT2;PAPPA;IGFBP7;PAM;BMPR2;RAMP2;MAGED2
GO:0035023	regulation of Rho protein signal transduction	http://amigo.geneontology.org/amigo/term/GO:0035023	134	6	0.960344	6.24776	0.000401423	0.0245952	5924;7126;10395;57493;80243;152273	HEG1;DLC1;TNFAIP1;FGD5;PREX2;RASGRF2
GO:0030856	regulation of epithelial cell differentiation	http://amigo.geneontology.org/amigo/term/GO:0030856	135	6	0.967511	6.20148	0.000417682	0.0250896	857;1003;2296;25937;81575;135228	CAV1;WWTR1;CDH5;CD109;FOXC1;APOLD1
GO:0060402	calcium ion transport into cytosol	http://amigo.geneontology.org/amigo/term/GO:0060402	136	6	0.974677	6.15588	0.000434452	0.0253513	781;857;6622;7220;10268;728215	CAV1;FAM155A;CACNA2D1;SNCA;RAMP3;TRPC1
GO:0048738	cardiac muscle tissue development	http://amigo.geneontology.org/amigo/term/GO:0048738	193	7	1.38318	5.06079	0.000473398	0.0272592	659;1901;2022;2296;2702;10052;57493	ENG;HEG1;S1PR1;BMPR2;GJC1;GJA5;FOXC1
GO:0051480	regulation of cytosolic calcium ion concentration	http://amigo.geneontology.org/amigo/term/GO:0051480	326	9	2.33636	3.85215	0.000552883	0.0310781	781;793;857;1901;1909;6622;7220;10268;728215	CAV1;EDNRA;FAM155A;S1PR1;CACNA2D1;SNCA;RAMP3;TRPC1;CALB1
GO:0060401	cytosolic calcium ion transport	http://amigo.geneontology.org/amigo/term/GO:0060401	145	6	1.03918	5.77379	0.00061021	0.0333817	781;857;6622;7220;10268;728215	CAV1;FAM155A;CACNA2D1;SNCA;RAMP3;TRPC1
GO:0016525	negative regulation of angiogenesis	http://amigo.geneontology.org/amigo/term/GO:0016525	96	5	0.688008	7.26736	0.000626304	0.033959	285;2296;7010;79812;641700	ANGPT2;ECSCR;MMRN2;TEK;FOXC1
GO:1904019	epithelial cell apoptotic process	http://amigo.geneontology.org/amigo/term/GO:1904019	98	5	0.702341	7.11905	0.000688032	0.0357252	659;3791;7010;10266;641700	ECSCR;KDR;TEK;BMPR2;RAMP2
GO:2000181	negative regulation of blood vessel morphogenesis	http://amigo.geneontology.org/amigo/term/GO:2000181	98	5	0.702341	7.11905	0.000688032	0.0357252	285;2296;7010;79812;641700	ANGPT2;ECSCR;MMRN2;TEK;FOXC1
GO:0007265	Ras protein signal transduction	http://amigo.geneontology.org/amigo/term/GO:0007265	411	10	2.94553	3.39497	0.0007275	0.037142	5175;5587;5924;7126;9411;10395;57381;57493;80243;152273	PECAM1;HEG1;RHOJ;DLC1;ARHGAP29;PRKD1;TNFAIP1;FGD5;PREX2;RASGRF2
GO:0061337	cardiac conduction	http://amigo.geneontology.org/amigo/term/GO:0061337	100	5	0.716675	6.97667	0.000754206	0.0375338	781;857;2702;7220;10052	CAV1;CACNA2D1;GJC1;GJA5;TRPC1
GO:0033138	positive regulation of peptidyl-serine phosphorylation	http://amigo.geneontology.org/amigo/term/GO:0033138	100	5	0.716675	6.97667	0.000754206	0.0375338	857;5587;6622;10268;117854	CAV1;SNCA;RAMP3;PRKD1;TRIM6
GO:0090092	regulation of transmembrane receptor protein serine/threonine kinase signaling pathway	http://amigo.geneontology.org/amigo/term/GO:0090092	209	7	1.49785	4.67337	0.000759621	0.0375338	659;857;858;2022;11030;25937;135228	CAV2;ENG;CAV1;WWTR1;CD109;BMPR2;RBPMS
GO:0044706	multi-multicellular organism process	http://amigo.geneontology.org/amigo/term/GO:0044706	210	7	1.50502	4.65111	0.000781256	0.038294	285;659;3490;5066;5069;10266;10916	ANGPT2;PAPPA;IGFBP7;PAM;BMPR2;RAMP2;MAGED2
GO:0031623	receptor internalization	http://amigo.geneontology.org/amigo/term/GO:0031623	102	5	0.731008	6.83987	0.000825026	0.0398026	857;6622;10203;10266;10268	CAV1;CALCRL;SNCA;RAMP3;RAMP2
GO:0003279	cardiac septum development	http://amigo.geneontology.org/amigo/term/GO:0003279	103	5	0.738175	6.77346	0.000862241	0.0409693	659;2022;2702;11174;57493	ENG;HEG1;BMPR2;GJA5;ADAMTS6
GO:0032970	regulation of actin filament-based process	http://amigo.geneontology.org/amigo/term/GO:0032970	347	9	2.48686	3.61902	0.000862581	0.0409693	857;1901;2702;2824;5066;7010;10395;85458;90102	CAV1;GPM6B;DLC1;S1PR1;PAM;TEK;GJA5;PHLDB2;DIXDC1
GO:0046777	protein autophosphorylation	http://amigo.geneontology.org/amigo/term/GO:0046777	216	7	1.54802	4.52191	0.000921527	0.0434323	857;2022;2321;3791;5587;7010;7424	VEGFC;ENG;FLT1;CAV1;KDR;TEK;PRKD1
GO:0001503	ossification	http://amigo.geneontology.org/amigo/term/GO:0001503	351	9	2.51553	3.57778	0.000935143	0.0437376	659;1591;1901;2296;2824;4256;5587;7010;25937	WWTR1;MGP;GPM6B;S1PR1;TEK;BMPR2;PRKD1;FOXC1;CYP24A1
GO:0051928	positive regulation of calcium ion transport	http://amigo.geneontology.org/amigo/term/GO:0051928	107	5	0.766842	6.52025	0.00102373	0.0464624	781;857;6622;7220;10268	CAV1;CACNA2D1;SNCA;RAMP3;TRPC1
GO:0070252	actin-mediated cell contraction	http://amigo.geneontology.org/amigo/term/GO:0070252	107	5	0.766842	6.52025	0.00102373	0.0464624	781;857;2702;3764;10052	CAV1;CACNA2D1;KCNJ8;GJC1;GJA5
GO:0001952	regulation of cell-matrix adhesion	http://amigo.geneontology.org/amigo/term/GO:0001952	108	5	0.774009	6.45988	0.0010674	0.0476149	2824;3791;7010;10395;90102	KDR;GPM6B;DLC1;TEK;PHLDB2
GO:0072009	nephron epithelium development	http://amigo.geneontology.org/amigo/term/GO:0072009	108	5	0.774009	6.45988	0.0010674	0.0476149	793;2296;3911;5175;25937	WWTR1;PECAM1;LAMA5;FOXC1;CALB1
GO:0007204	positive regulation of cytosolic calcium ion concentration	http://amigo.geneontology.org/amigo/term/GO:0007204	288	8	2.06402	3.87593	0.00108586	0.047864	781;857;1901;1909;6622;7220;10268;728215	CAV1;EDNRA;FAM155A;S1PR1;CACNA2D1;SNCA;RAMP3;TRPC1
GO:0071560	cellular response to transforming growth factor beta stimulus	http://amigo.geneontology.org/amigo/term/GO:0071560	223	7	1.59818	4.37997	0.00110953	0.0481354	659;857;858;1003;2022;8692;135228	CAV2;ENG;CAV1;CDH5;HYAL2;CD109;BMPR2
GO:1901343	negative regulation of vasculature development	http://amigo.geneontology.org/amigo/term/GO:1901343	109	5	0.781175	6.40061	0.00111242	0.0481354	285;2296;7010;79812;641700	ANGPT2;ECSCR;MMRN2;TEK;FOXC1
GO:0007517	muscle organ development	http://amigo.geneontology.org/amigo/term/GO:0007517	360	9	2.58003	3.48833	0.00111667	0.0481354	857;858;1901;2022;2296;3911;6876;57493;64321	CAV2;ENG;CAV1;HEG1;S1PR1;SOX17;LAMA5;FOXC1;TAGLN
GO:0035637	multicellular organismal signaling	http://amigo.geneontology.org/amigo/term/GO:0035637	163	6	1.16818	5.1362	0.00112345	0.0481354	781;857;1901;2702;7220;10052	CAV1;S1PR1;CACNA2D1;GJC1;GJA5;TRPC1

### Sheet: TableS13
geneSet	description	link	size	overlap	expect	enrichmentRatio	pValue	FDR	overlapId	userId
GO:0045216	cell-cell junction organization	http://amigo.geneontology.org/amigo/term/GO:0045216	146	21	4.10566	5.11489	7.83931e-10	3.14925e-06	928;999;1015;1365;1525;1829;1832;5578;5584;5586;6801;6833;7855;10015;50848;56288;64398;79977;79983;153562;100506658	DSP;FZD5;PARD3;GRHL2;MARVELD2;PDCD6IP;DSG2;STRN;CDH17;CD9;OCLN;CLDN3;PRKCA;PRKCI;F11R;PKN2;CXADR;ABCC8;POF1B;MPP5;CDH1
GO:0120193	tight junction organization	http://amigo.geneontology.org/amigo/term/GO:0120193	51	13	1.43417	9.06449	1.02799e-09	3.14925e-06	1365;5584;6801;6833;7855;10015;50848;56288;64398;79977;79983;153562;100506658	FZD5;PARD3;GRHL2;MARVELD2;PDCD6IP;STRN;OCLN;CLDN3;PRKCI;F11R;ABCC8;POF1B;MPP5
GO:0043297	apical junction assembly	http://amigo.geneontology.org/amigo/term/GO:0043297	56	13	1.57477	8.25516	3.59e-09	6.85039e-06	1365;5584;5586;6801;7855;10015;50848;56288;64398;79977;79983;153562;100506658	FZD5;PARD3;GRHL2;MARVELD2;PDCD6IP;STRN;OCLN;CLDN3;PRKCI;F11R;PKN2;POF1B;MPP5
GO:0070830	bicellular tight junction assembly	http://amigo.geneontology.org/amigo/term/GO:0070830	47	12	1.32168	9.07932	4.47226e-09	6.85039e-06	1365;5584;6801;7855;10015;50848;56288;64398;79977;79983;153562;100506658	FZD5;PARD3;GRHL2;MARVELD2;PDCD6IP;STRN;OCLN;CLDN3;PRKCI;F11R;POF1B;MPP5
GO:0120192	tight junction assembly	http://amigo.geneontology.org/amigo/term/GO:0120192	48	12	1.34981	8.89017	5.81314e-09	7.12343e-06	1365;5584;6801;7855;10015;50848;56288;64398;79977;79983;153562;100506658	FZD5;PARD3;GRHL2;MARVELD2;PDCD6IP;STRN;OCLN;CLDN3;PRKCI;F11R;POF1B;MPP5
GO:0034330	cell junction organization	http://amigo.geneontology.org/amigo/term/GO:0034330	273	27	7.67702	3.51699	1.45114e-08	1.48186e-05	283;928;999;1015;1365;1525;1829;1832;5170;5578;5584;5586;5796;6801;6833;7855;9748;10015;50848;56288;57669;64398;79977;79983;153562;342184;100506658	DSP;FZD5;PTPRK;PARD3;GRHL2;MARVELD2;PDCD6IP;DSG2;PDPK1;STRN;CDH17;FMN1;CD9;OCLN;CLDN3;PRKCA;PRKCI;ANG;EPB41L5;F11R;PKN2;CXADR;ABCC8;SLK;POF1B;MPP5;CDH1
GO:0007043	cell-cell junction assembly	http://amigo.geneontology.org/amigo/term/GO:0007043	116	17	3.26203	5.21148	2.47073e-08	2.1626e-05	928;999;1015;1365;5578;5584;5586;6801;7855;10015;50848;56288;64398;79977;79983;153562;100506658	FZD5;PARD3;GRHL2;MARVELD2;PDCD6IP;STRN;CDH17;CD9;OCLN;CLDN3;PRKCA;PRKCI;F11R;PKN2;POF1B;MPP5;CDH1
GO:0034329	cell junction assembly	http://amigo.geneontology.org/amigo/term/GO:0034329	230	22	6.46782	3.40146	5.74593e-07	0.000440066	928;999;1015;1365;5170;5578;5584;5586;5796;6801;7855;9748;10015;50848;56288;57669;64398;79977;79983;153562;342184;100506658	FZD5;PTPRK;PARD3;GRHL2;MARVELD2;PDCD6IP;PDPK1;STRN;CDH17;FMN1;CD9;OCLN;CLDN3;PRKCA;PRKCI;EPB41L5;F11R;PKN2;SLK;POF1B;MPP5;CDH1

### Sheet: TableS14
geneSet	description	link	size	overlap	expect	enrichmentRatio	pValue	FDR	overlapId	userId
GO:0006091	generation of precursor metabolites and energy	http://amigo.geneontology.org/amigo/term/GO:0006091	419	23	2.3451	9.8077	0	0	1327;1329;1337;1340;1345;1350;1351;1528;1537;2109;4700;4713;4716;4717;4723;5211;7384;8574;27089;29796;51218;80142;374291	COX4I1;UQCRC1;GLRX5;UQCRQ;NDUFV1;COX7C;COX5B;UQCR10;CYC1;COX6A1;COX6C;NDUFA6;PFKL;COX8A;NDUFB10;CYB5A;NDUFC1;AKR7A2;NDUFB7;PTGES2;COX6B1;NDUFS7;ETFB
GO:0022900	electron transport chain	http://amigo.geneontology.org/amigo/term/GO:0022900	159	22	0.889905	24.7217	0	0	1327;1329;1337;1340;1345;1350;1351;1528;1537;2109;4700;4713;4716;4717;4723;7384;8574;27089;29796;51218;80142;374291	COX4I1;UQCRC1;GLRX5;UQCRQ;NDUFV1;COX7C;COX5B;UQCR10;CYC1;COX6A1;COX6C;NDUFA6;COX8A;NDUFB10;CYB5A;NDUFC1;AKR7A2;NDUFB7;PTGES2;COX6B1;NDUFS7;ETFB
GO:0022904	respiratory electron transport chain	http://amigo.geneontology.org/amigo/term/GO:0022904	87	14	0.486929	28.7516	0	0	1327;1329;1337;1350;1537;4700;4713;4716;4717;4723;7384;27089;29796;374291	COX4I1;UQCRC1;UQCRQ;NDUFV1;COX7C;COX5B;UQCR10;CYC1;COX6A1;NDUFA6;NDUFB10;NDUFC1;NDUFB7;NDUFS7
GO:0042773	ATP synthesis coupled electron transport	http://amigo.geneontology.org/amigo/term/GO:0042773	71	14	0.397379	35.2308	0	0	1327;1329;1337;1350;1537;4700;4713;4716;4717;4723;7384;27089;29796;374291	COX4I1;UQCRC1;UQCRQ;NDUFV1;COX7C;COX5B;UQCR10;CYC1;COX6A1;NDUFA6;NDUFB10;NDUFC1;NDUFB7;NDUFS7
GO:0042775	mitochondrial ATP synthesis coupled electron transport	http://amigo.geneontology.org/amigo/term/GO:0042775	70	14	0.391782	35.7341	0	0	1327;1329;1337;1350;1537;4700;4713;4716;4717;4723;7384;27089;29796;374291	COX4I1;UQCRC1;UQCRQ;NDUFV1;COX7C;COX5B;UQCR10;CYC1;COX6A1;NDUFA6;NDUFB10;NDUFC1;NDUFB7;NDUFS7
GO:0006119	oxidative phosphorylation	http://amigo.geneontology.org/amigo/term/GO:0006119	96	14	0.537301	26.0561	2.22045e-16	2.26745e-13	1327;1329;1337;1350;1537;4700;4713;4716;4717;4723;7384;27089;29796;374291	COX4I1;UQCRC1;UQCRQ;NDUFV1;COX7C;COX5B;UQCR10;CYC1;COX6A1;NDUFA6;NDUFB10;NDUFC1;NDUFB7;NDUFS7
GO:0009150	purine ribonucleotide metabolic process	http://amigo.geneontology.org/amigo/term/GO:0009150	423	21	2.36748	8.87018	1.04361e-14	9.13457e-12	1327;1329;1337;1350;1537;1622;2954;3156;4598;4700;4713;4716;4717;4723;5211;6576;7384;27089;29796;51660;374291	COX4I1;UQCRC1;UQCRQ;NDUFV1;MPC1;MVK;GSTZ1;COX7C;COX5B;HMGCR;SLC25A1;UQCR10;DBI;CYC1;COX6A1;NDUFA6;PFKL;NDUFB10;NDUFC1;NDUFB7;NDUFS7
GO:0009259	ribonucleotide metabolic process	http://amigo.geneontology.org/amigo/term/GO:0009259	438	21	2.45144	8.5664	2.06501e-14	1.58154e-11	1327;1329;1337;1350;1537;1622;2954;3156;4598;4700;4713;4716;4717;4723;5211;6576;7384;27089;29796;51660;374291	COX4I1;UQCRC1;UQCRQ;NDUFV1;MPC1;MVK;GSTZ1;COX7C;COX5B;HMGCR;SLC25A1;UQCR10;DBI;CYC1;COX6A1;NDUFA6;PFKL;NDUFB10;NDUFC1;NDUFB7;NDUFS7
GO:0006163	purine nucleotide metabolic process	http://amigo.geneontology.org/amigo/term/GO:0006163	454	21	2.54099	8.26451	4.17444e-14	2.78896e-11	1327;1329;1337;1350;1537;1622;2954;3156;4598;4700;4713;4716;4717;4723;5211;6576;7384;27089;29796;51660;374291	COX4I1;UQCRC1;UQCRQ;NDUFV1;MPC1;MVK;GSTZ1;COX7C;COX5B;HMGCR;SLC25A1;UQCR10;DBI;CYC1;COX6A1;NDUFA6;PFKL;NDUFB10;NDUFC1;NDUFB7;NDUFS7
GO:0019693	ribose phosphate metabolic process	http://amigo.geneontology.org/amigo/term/GO:0019693	456	21	2.55218	8.22826	4.55191e-14	2.78896e-11	1327;1329;1337;1350;1537;1622;2954;3156;4598;4700;4713;4716;4717;4723;5211;6576;7384;27089;29796;51660;374291	COX4I1;UQCRC1;UQCRQ;NDUFV1;MPC1;MVK;GSTZ1;COX7C;COX5B;HMGCR;SLC25A1;UQCR10;DBI;CYC1;COX6A1;NDUFA6;PFKL;NDUFB10;NDUFC1;NDUFB7;NDUFS7
GO:0072521	purine-containing compound metabolic process	http://amigo.geneontology.org/amigo/term/GO:0072521	486	21	2.72009	7.72034	1.58096e-13	8.80593e-11	1327;1329;1337;1350;1537;1622;2954;3156;4598;4700;4713;4716;4717;4723;5211;6576;7384;27089;29796;51660;374291	COX4I1;UQCRC1;UQCRQ;NDUFV1;MPC1;MVK;GSTZ1;COX7C;COX5B;HMGCR;SLC25A1;UQCR10;DBI;CYC1;COX6A1;NDUFA6;PFKL;NDUFB10;NDUFC1;NDUFB7;NDUFS7
GO:0045333	cellular respiration	http://amigo.geneontology.org/amigo/term/GO:0045333	158	14	0.884308	15.8316	1.8785e-13	9.59129e-11	1327;1329;1337;1350;1537;4700;4713;4716;4717;4723;7384;27089;29796;374291	COX4I1;UQCRC1;UQCRQ;NDUFV1;COX7C;COX5B;UQCR10;CYC1;COX6A1;NDUFA6;NDUFB10;NDUFC1;NDUFB7;NDUFS7
GO:0046034	ATP metabolic process	http://amigo.geneontology.org/amigo/term/GO:0046034	206	15	1.15296	13.01	4.33098e-13	2.04122e-10	1327;1329;1337;1350;1537;4700;4713;4716;4717;4723;5211;7384;27089;29796;374291	COX4I1;UQCRC1;UQCRQ;NDUFV1;COX7C;COX5B;UQCR10;CYC1;COX6A1;NDUFA6;PFKL;NDUFB10;NDUFC1;NDUFB7;NDUFS7
GO:0009205	purine ribonucleoside triphosphate metabolic process	http://amigo.geneontology.org/amigo/term/GO:0009205	233	15	1.30407	11.5024	2.59925e-12	1.13755e-09	1327;1329;1337;1350;1537;4700;4713;4716;4717;4723;5211;7384;27089;29796;374291	COX4I1;UQCRC1;UQCRQ;NDUFV1;COX7C;COX5B;UQCR10;CYC1;COX6A1;NDUFA6;PFKL;NDUFB10;NDUFC1;NDUFB7;NDUFS7
GO:0009199	ribonucleoside triphosphate metabolic process	http://amigo.geneontology.org/amigo/term/GO:0009199	238	15	1.33206	11.2608	3.53195e-12	1.44268e-09	1327;1329;1337;1350;1537;4700;4713;4716;4717;4723;5211;7384;27089;29796;374291	COX4I1;UQCRC1;UQCRQ;NDUFV1;COX7C;COX5B;UQCR10;CYC1;COX6A1;NDUFA6;PFKL;NDUFB10;NDUFC1;NDUFB7;NDUFS7
GO:0009144	purine nucleoside triphosphate metabolic process	http://amigo.geneontology.org/amigo/term/GO:0009144	240	15	1.34325	11.1669	3.98492e-12	1.52598e-09	1327;1329;1337;1350;1537;4700;4713;4716;4717;4723;5211;7384;27089;29796;374291	COX4I1;UQCRC1;UQCRQ;NDUFV1;COX7C;COX5B;UQCR10;CYC1;COX6A1;NDUFA6;PFKL;NDUFB10;NDUFC1;NDUFB7;NDUFS7
GO:0009167	purine ribonucleoside monophosphate metabolic process	http://amigo.geneontology.org/amigo/term/GO:0009167	243	15	1.36004	11.0291	4.76574e-12	1.71763e-09	1327;1329;1337;1350;1537;4700;4713;4716;4717;4723;5211;7384;27089;29796;374291	COX4I1;UQCRC1;UQCRQ;NDUFV1;COX7C;COX5B;UQCR10;CYC1;COX6A1;NDUFA6;PFKL;NDUFB10;NDUFC1;NDUFB7;NDUFS7
GO:0009126	purine nucleoside monophosphate metabolic process	http://amigo.geneontology.org/amigo/term/GO:0009126	244	15	1.36564	10.9839	5.05584e-12	1.72095e-09	1327;1329;1337;1350;1537;4700;4713;4716;4717;4723;5211;7384;27089;29796;374291	COX4I1;UQCRC1;UQCRQ;NDUFV1;COX7C;COX5B;UQCR10;CYC1;COX6A1;NDUFA6;PFKL;NDUFB10;NDUFC1;NDUFB7;NDUFS7
GO:0009161	ribonucleoside monophosphate metabolic process	http://amigo.geneontology.org/amigo/term/GO:0009161	256	15	1.4328	10.469	1.00693e-11	3.24708e-09	1327;1329;1337;1350;1537;4700;4713;4716;4717;4723;5211;7384;27089;29796;374291	COX4I1;UQCRC1;UQCRQ;NDUFV1;COX7C;COX5B;UQCR10;CYC1;COX6A1;NDUFA6;PFKL;NDUFB10;NDUFC1;NDUFB7;NDUFS7
GO:0009141	nucleoside triphosphate metabolic process	http://amigo.geneontology.org/amigo/term/GO:0009141	258	15	1.444	10.3878	1.12552e-11	3.44804e-09	1327;1329;1337;1350;1537;4700;4713;4716;4717;4723;5211;7384;27089;29796;374291	COX4I1;UQCRC1;UQCRQ;NDUFV1;COX7C;COX5B;UQCR10;CYC1;COX6A1;NDUFA6;PFKL;NDUFB10;NDUFC1;NDUFB7;NDUFS7
GO:0009123	nucleoside monophosphate metabolic process	http://amigo.geneontology.org/amigo/term/GO:0009123	276	15	1.54474	9.71037	2.94199e-11	8.34378e-09	1327;1329;1337;1350;1537;4700;4713;4716;4717;4723;5211;7384;27089;29796;374291	COX4I1;UQCRC1;UQCRQ;NDUFV1;COX7C;COX5B;UQCR10;CYC1;COX6A1;NDUFA6;PFKL;NDUFB10;NDUFC1;NDUFB7;NDUFS7
GO:0033108	mitochondrial respiratory chain complex assembly	http://amigo.geneontology.org/amigo/term/GO:0033108	83	10	0.464542	21.5266	2.99597e-11	8.34378e-09	4700;4713;4716;4717;4723;28958;29796;51079;51295;374291	COA3;NDUFV1;UQCR10;NDUFA13;NDUFA6;NDUFB10;NDUFC1;NDUFB7;ECSIT;NDUFS7
GO:0015980	energy derivation by oxidation of organic compounds	http://amigo.geneontology.org/amigo/term/GO:0015980	239	14	1.33766	10.4661	5.30893e-11	1.41425e-08	1327;1329;1337;1350;1537;4700;4713;4716;4717;4723;7384;27089;29796;374291	COX4I1;UQCRC1;UQCRQ;NDUFV1;COX7C;COX5B;UQCR10;CYC1;COX6A1;NDUFA6;NDUFB10;NDUFC1;NDUFB7;NDUFS7
GO:0010257	NADH dehydrogenase complex assembly	http://amigo.geneontology.org/amigo/term/GO:0010257	54	8	0.302232	26.4697	5.73646e-10	1.40589e-07	4700;4713;4716;4717;4723;51079;51295;374291	NDUFV1;NDUFA13;NDUFA6;NDUFB10;NDUFC1;NDUFB7;ECSIT;NDUFS7
GO:0032981	mitochondrial respiratory chain complex I assembly	http://amigo.geneontology.org/amigo/term/GO:0032981	54	8	0.302232	26.4697	5.73646e-10	1.40589e-07	4700;4713;4716;4717;4723;51079;51295;374291	NDUFV1;NDUFA13;NDUFA6;NDUFB10;NDUFC1;NDUFB7;ECSIT;NDUFS7
GO:1902600	proton transmembrane transport	http://amigo.geneontology.org/amigo/term/GO:1902600	129	10	0.721998	13.8504	2.46361e-09	5.8056e-07	1327;1329;1337;1340;1345;1350;1351;1528;1537;374291	COX4I1;COX7C;COX5B;CYC1;COX6A1;COX6C;COX8A;CYB5A;COX6B1;NDUFS7
GO:0006120	mitochondrial electron transport, NADH to ubiquinone	http://amigo.geneontology.org/amigo/term/GO:0006120	40	6	0.223876	26.8006	8.41783e-08	1.91022e-05	4700;4713;4716;4717;4723;374291	NDUFV1;NDUFA6;NDUFB10;NDUFC1;NDUFB7;NDUFS7
GO:0009060	aerobic respiration	http://amigo.geneontology.org/amigo/term/GO:0009060	73	7	0.408573	17.1328	1.60433e-07	3.51061e-05	1327;1329;1337;1350;7384;29796;374291	COX4I1;UQCRC1;COX7C;COX5B;UQCR10;COX6A1;NDUFS7
GO:0007005	mitochondrion organization	http://amigo.geneontology.org/amigo/term/GO:0007005	459	13	2.56897	5.06039	1.47046e-06	0.00029063	2101;4700;4713;4716;4717;4723;28958;29796;51079;51295;84266;131474;374291	COA3;NDUFV1;UQCR10;NDUFA13;CHCHD4;ESRRA;NDUFA6;NDUFB10;NDUFC1;ALKBH7;NDUFB7;ECSIT;NDUFS7
GO:1990542	mitochondrial transmembrane transport	http://amigo.geneontology.org/amigo/term/GO:1990542	69	6	0.386185	15.5366	2.31068e-06	0.000442423	1329;1537;6576;51079;51660;131474	MPC1;COX5B;SLC25A1;CYC1;NDUFA13;CHCHD4
GO:0045454	cell redox homeostasis	http://amigo.geneontology.org/amigo/term/GO:0045454	59	5	0.330216	15.1416	1.91784e-05	0.0035608	7001;25824;25828;51218;80142	GLRX5;PRDX2;TXN2;PRDX5;PTGES2
GO:0006839	mitochondrial transport	http://amigo.geneontology.org/amigo/term/GO:0006839	209	8	1.16975	6.83907	2.16301e-05	0.00389788	1329;1468;1537;6576;51079;51660;84266;131474	MPC1;SLC25A10;COX5B;SLC25A1;CYC1;NDUFA13;CHCHD4;ALKBH7
GO:0033865	nucleoside bisphosphate metabolic process	http://amigo.geneontology.org/amigo/term/GO:0033865	123	6	0.688417	8.71565	6.44373e-05	0.0106705	1622;2954;3156;4598;6576;51660	MPC1;MVK;GSTZ1;HMGCR;SLC25A1;DBI
GO:0033875	ribonucleoside bisphosphate metabolic process	http://amigo.geneontology.org/amigo/term/GO:0033875	123	6	0.688417	8.71565	6.44373e-05	0.0106705	1622;2954;3156;4598;6576;51660	MPC1;MVK;GSTZ1;HMGCR;SLC25A1;DBI
GO:0034032	purine nucleoside bisphosphate metabolic process	http://amigo.geneontology.org/amigo/term/GO:0034032	123	6	0.688417	8.71565	6.44373e-05	0.0106705	1622;2954;3156;4598;6576;51660	MPC1;MVK;GSTZ1;HMGCR;SLC25A1;DBI
GO:0006790	sulfur compound metabolic process	http://amigo.geneontology.org/amigo/term/GO:0006790	327	9	1.83018	4.91754	8.62232e-05	0.0139024	1468;1622;2937;2954;4598;6576;25828;51660;100131187	MPC1;MVK;SLC25A10;GSTZ1;SLC25A1;DBI;GSS;TXN2;TSTD1
GO:0006732	coenzyme metabolic process	http://amigo.geneontology.org/amigo/term/GO:0006732	329	9	1.84138	4.88765	9.03306e-05	0.0141912	1528;1622;2954;3156;4598;5211;6576;51660;84274	MPC1;MVK;GSTZ1;HMGCR;SLC25A1;DBI;PFKL;CYB5A;COQ5
GO:0006637	acyl-CoA metabolic process	http://amigo.geneontology.org/amigo/term/GO:0006637	92	5	0.514914	9.71037	0.000163096	0.0243729	1622;2954;4598;6576;51660	MPC1;MVK;GSTZ1;SLC25A1;DBI
GO:0035383	thioester metabolic process	http://amigo.geneontology.org/amigo/term/GO:0035383	92	5	0.514914	9.71037	0.000163096	0.0243729	1622;2954;4598;6576;51660	MPC1;MVK;GSTZ1;SLC25A1;DBI
GO:0015672	monovalent inorganic cation transport	http://amigo.geneontology.org/amigo/term/GO:0015672	466	10	2.60815	3.83414	0.000264932	0.0386485	1327;1329;1337;1340;1345;1350;1351;1528;1537;374291	COX4I1;COX7C;COX5B;CYC1;COX6A1;COX6C;COX8A;CYB5A;COX6B1;NDUFS7

### Sheet: TableS15
geneSet	description	link	size	overlap	expect	enrichmentRatio	pValue	FDR	overlapId	userId
GO:0006091	generation of precursor metabolites and energy	http://amigo.geneontology.org/amigo/term/GO:0006091	419	43	7.80745	5.50756	0	0	38;124;130;178;1352;1355;1431;1737;1738;2108;2110;2271;3417;3419;3420;4190;4191;4698;4715;4719;4720;4722;5160;5162;5501;5562;6341;6390;6392;7385;7386;8802;8803;8864;9238;9377;9512;10229;23530;29103;54205;79675;84273	DNAJC15;PMPCB;COX15;COX5A;COX10;ACAT1;DLD;CYCS;CS;SUCLG1;NDUFS2;NDUFS1;PDHA1;IDH3B;TBRG4;NDUFB9;MDH1;NOA1;NDUFS3;MDH2;FASTKD1;UQCRFS1;SDHD;IDH1;UQCRC2;ADH6;PER2;SCO1;COQ7;FH;SDHB;PDHB;PPP1CC;NDUFA5;IDH3A;ADH1A;DLAT;ETFDH;PRKAA1;NNT;SUCLA2;AGL;ETFA
GO:0015980	energy derivation by oxidation of organic compounds	http://amigo.geneontology.org/amigo/term/GO:0015980	239	37	4.45342	8.30823	0	0	178;1352;1355;1431;1737;1738;2110;2271;3417;3419;3420;4190;4191;4698;4715;4719;4720;4722;5160;5162;5501;6390;6392;7385;7386;8802;8803;8864;9238;9377;9512;10229;23530;29103;54205;79675;84273	DNAJC15;PMPCB;COX15;COX5A;COX10;DLD;CYCS;CS;SUCLG1;NDUFS2;NDUFS1;PDHA1;IDH3B;TBRG4;NDUFB9;MDH1;NOA1;NDUFS3;MDH2;FASTKD1;UQCRFS1;SDHD;IDH1;UQCRC2;PER2;COQ7;FH;SDHB;PDHB;PPP1CC;NDUFA5;IDH3A;DLAT;ETFDH;NNT;SUCLA2;AGL
GO:0045333	cellular respiration	http://amigo.geneontology.org/amigo/term/GO:0045333	158	34	2.9441	11.5485	0	0	1352;1355;1431;1737;1738;2110;2271;3417;3419;3420;4190;4191;4698;4715;4719;4720;4722;5160;5162;6390;6392;7385;7386;8802;8803;9238;9377;9512;10229;23530;29103;54205;79675;84273	DNAJC15;PMPCB;COX15;COX5A;COX10;DLD;CYCS;CS;SUCLG1;NDUFS2;NDUFS1;PDHA1;IDH3B;TBRG4;NDUFB9;MDH1;NOA1;NDUFS3;MDH2;FASTKD1;UQCRFS1;SDHD;IDH1;UQCRC2;COQ7;FH;SDHB;PDHB;NDUFA5;IDH3A;DLAT;ETFDH;NNT;SUCLA2
GO:0009060	aerobic respiration	http://amigo.geneontology.org/amigo/term/GO:0009060	73	21	1.36025	15.4384	0	0	1352;1355;1431;1737;2271;3417;3419;3420;4190;4191;5160;5162;6390;6392;7385;8802;8803;9377;9512;23530;54205	PMPCB;COX15;COX5A;COX10;CYCS;CS;SUCLG1;PDHA1;IDH3B;MDH1;MDH2;SDHD;IDH1;UQCRC2;FH;SDHB;PDHB;IDH3A;DLAT;NNT;SUCLA2
GO:0072350	tricarboxylic acid metabolic process	http://amigo.geneontology.org/amigo/term/GO:0072350	38	15	0.708075	21.1842	0	0	1431;1737;2271;3417;3419;3420;4190;4191;5160;5162;6390;6392;8802;8803;23530	CS;SUCLG1;PDHA1;IDH3B;MDH1;MDH2;SDHD;IDH1;FH;SDHB;PDHB;IDH3A;DLAT;NNT;SUCLA2
GO:0006101	citrate metabolic process	http://amigo.geneontology.org/amigo/term/GO:0006101	34	15	0.63354	23.6765	0	0	1431;1737;2271;3417;3419;3420;4190;4191;5160;5162;6390;6392;8802;8803;23530	CS;SUCLG1;PDHA1;IDH3B;MDH1;MDH2;SDHD;IDH1;FH;SDHB;PDHB;IDH3A;DLAT;NNT;SUCLA2
GO:0006099	tricarboxylic acid cycle	http://amigo.geneontology.org/amigo/term/GO:0006099	33	15	0.614907	24.3939	0	0	1431;1737;2271;3417;3419;3420;4190;4191;5160;5162;6390;6392;8802;8803;23530	CS;SUCLG1;PDHA1;IDH3B;MDH1;MDH2;SDHD;IDH1;FH;SDHB;PDHB;IDH3A;DLAT;NNT;SUCLA2
GO:0019693	ribose phosphate metabolic process	http://amigo.geneontology.org/amigo/term/GO:0019693	456	40	8.49689	4.7076	2.22045e-16	1.70058e-13	38;204;1352;1355;1737;1738;1739;3295;4698;4715;4719;4720;4722;4976;5160;5162;5562;6296;6392;7385;7386;8050;8802;8803;9054;9377;9512;10229;10243;22934;25874;29103;50808;54205;55711;56474;64087;79646;84188;131870	DNAJC15;PMPCB;COX15;OPA1;COX5A;NFS1;PANK3;MPC2;COX10;ACAT1;DLD;CYCS;SUCLG1;NDUFS2;NDUFS1;PDHA1;HSD17B4;CTPS2;RPIA;NDUFB9;ACSM3;NDUFS3;UQCRFS1;SDHD;UQCRC2;DLG1;COQ7;AK2;GPHN;PDHB;NDUFA5;FAR1;DLAT;FAR2;PRKAA1;NUDT16;MCCC2;PDHX;SUCLA2;AK3
GO:0009259	ribonucleotide metabolic process	http://amigo.geneontology.org/amigo/term/GO:0009259	438	39	8.16149	4.77854	3.33067e-16	2.26745e-13	38;204;1352;1355;1737;1738;1739;3295;4698;4715;4719;4720;4722;4976;5160;5162;5562;6296;6392;7385;7386;8050;8802;8803;9054;9377;9512;10229;10243;25874;29103;50808;54205;55711;56474;64087;79646;84188;131870	DNAJC15;PMPCB;COX15;OPA1;COX5A;NFS1;PANK3;MPC2;COX10;ACAT1;DLD;CYCS;SUCLG1;NDUFS2;NDUFS1;PDHA1;HSD17B4;CTPS2;NDUFB9;ACSM3;NDUFS3;UQCRFS1;SDHD;UQCRC2;DLG1;COQ7;AK2;GPHN;PDHB;NDUFA5;FAR1;DLAT;FAR2;PRKAA1;NUDT16;MCCC2;PDHX;SUCLA2;AK3
GO:0009150	purine ribonucleotide metabolic process	http://amigo.geneontology.org/amigo/term/GO:0009150	423	38	7.88199	4.82112	6.66134e-16	4.0814e-13	38;204;1352;1355;1737;1738;1739;3295;4698;4715;4719;4720;4722;4976;5160;5162;5562;6296;6392;7385;7386;8050;8802;8803;9054;9377;9512;10229;10243;25874;29103;50808;54205;55711;64087;79646;84188;131870	DNAJC15;PMPCB;COX15;OPA1;COX5A;NFS1;PANK3;MPC2;COX10;ACAT1;DLD;CYCS;SUCLG1;NDUFS2;NDUFS1;PDHA1;HSD17B4;NDUFB9;ACSM3;NDUFS3;UQCRFS1;SDHD;UQCRC2;DLG1;COQ7;AK2;GPHN;PDHB;NDUFA5;FAR1;DLAT;FAR2;PRKAA1;NUDT16;MCCC2;PDHX;SUCLA2;AK3
GO:0006163	purine nucleotide metabolic process	http://amigo.geneontology.org/amigo/term/GO:0006163	454	39	8.45963	4.61013	1.11022e-15	6.18394e-13	38;204;1352;1355;1737;1738;1739;3295;4698;4715;4719;4720;4722;4976;5160;5162;5562;6296;6392;7385;7386;8050;8802;8803;9054;9377;9512;10229;10243;25874;29103;50808;54205;55270;55711;64087;79646;84188;131870	DNAJC15;PMPCB;COX15;OPA1;COX5A;NFS1;PANK3;MPC2;COX10;ACAT1;DLD;CYCS;SUCLG1;NDUFS2;NDUFS1;PDHA1;HSD17B4;NDUFB9;ACSM3;NDUFS3;UQCRFS1;NUDT15;SDHD;UQCRC2;DLG1;COQ7;AK2;GPHN;PDHB;NDUFA5;FAR1;DLAT;FAR2;PRKAA1;NUDT16;MCCC2;PDHX;SUCLA2;AK3
GO:0072521	purine-containing compound metabolic process	http://amigo.geneontology.org/amigo/term/GO:0072521	486	40	9.0559	4.41701	1.9984e-15	1.02035e-12	38;204;1352;1355;1737;1738;1739;3295;4698;4715;4719;4720;4722;4976;5160;5162;5562;6296;6392;7385;7386;8050;8802;8803;9054;9377;9512;10229;10243;25874;29103;50808;51074;54205;55270;55711;64087;79646;84188;131870	DNAJC15;PMPCB;COX15;OPA1;COX5A;NFS1;PANK3;MPC2;COX10;ACAT1;DLD;CYCS;SUCLG1;NDUFS2;NDUFS1;PDHA1;HSD17B4;NDUFB9;ACSM3;NDUFS3;APIP;UQCRFS1;NUDT15;SDHD;UQCRC2;DLG1;COQ7;AK2;GPHN;PDHB;NDUFA5;FAR1;DLAT;FAR2;PRKAA1;NUDT16;MCCC2;PDHX;SUCLA2;AK3
GO:0006732	coenzyme metabolic process	http://amigo.geneontology.org/amigo/term/GO:0006732	329	32	6.13043	5.21986	1.59872e-14	7.5349e-12	38;1737;1738;3295;3417;4190;4191;5096;5160;5162;5562;6296;8050;8802;8803;9054;10229;10243;22934;23530;23590;25874;27035;51074;55711;56922;57107;64087;79646;84188;133686;135293	MCCC1;NFS1;PANK3;MPC2;ACAT1;DLD;NOX1;SUCLG1;PDHA1;HSD17B4;PDSS2;RPIA;ACSM3;MDH1;APIP;MDH2;IDH1;PCCB;PM20D2;COQ7;PDSS1;GPHN;PDHB;FAR1;DLAT;FAR2;PRKAA1;NNT;MCCC2;PDHX;NADK2;SUCLA2
GO:0022904	respiratory electron transport chain	http://amigo.geneontology.org/amigo/term/GO:0022904	87	17	1.62112	10.4866	3.68039e-13	1.6107e-10	1352;1355;1738;2110;4698;4715;4719;4720;4722;6390;6392;7386;9377;9512;10229;29103;54205	DNAJC15;PMPCB;COX15;COX5A;COX10;DLD;CYCS;NDUFS2;NDUFS1;NDUFB9;NDUFS3;UQCRFS1;SDHD;COQ7;SDHB;NDUFA5;ETFDH
GO:0042775	mitochondrial ATP synthesis coupled electron transport	http://amigo.geneontology.org/amigo/term/GO:0042775	70	15	1.30435	11.5	2.22689e-12	9.05731e-10	1352;1355;1738;4698;4715;4719;4720;4722;6392;7386;9377;9512;10229;29103;54205	DNAJC15;PMPCB;COX15;COX5A;COX10;DLD;CYCS;NDUFS2;NDUFS1;NDUFB9;NDUFS3;UQCRFS1;SDHD;COQ7;NDUFA5
GO:0009141	nucleoside triphosphate metabolic process	http://amigo.geneontology.org/amigo/term/GO:0009141	258	26	4.80745	5.40827	2.36522e-12	9.05731e-10	204;1352;1355;1738;4698;4715;4719;4720;4722;4976;5562;6392;7385;7386;8802;9054;9377;9512;10229;10243;29103;50808;54205;55270;56474;131870	DNAJC15;PMPCB;COX15;OPA1;COX5A;NFS1;COX10;DLD;CYCS;SUCLG1;NDUFS2;NDUFS1;CTPS2;NDUFB9;NDUFS3;UQCRFS1;NUDT15;SDHD;UQCRC2;COQ7;AK2;GPHN;NDUFA5;PRKAA1;NUDT16;AK3
GO:0042773	ATP synthesis coupled electron transport	http://amigo.geneontology.org/amigo/term/GO:0042773	71	15	1.32298	11.338	2.77667e-12	1.00074e-09	1352;1355;1738;4698;4715;4719;4720;4722;6392;7386;9377;9512;10229;29103;54205	DNAJC15;PMPCB;COX15;COX5A;COX10;DLD;CYCS;NDUFS2;NDUFS1;NDUFB9;NDUFS3;UQCRFS1;SDHD;COQ7;NDUFA5
GO:0016999	antibiotic metabolic process	http://amigo.geneontology.org/amigo/term/GO:0016999	136	19	2.53416	7.49755	7.86748e-12	2.678e-09	124;130;1431;1737;2098;2271;3417;3419;3420;4190;4191;5160;5162;6390;6392;8802;8803;23530;27035	CS;NOX1;SUCLG1;PDHA1;IDH3B;MDH1;MDH2;SDHD;IDH1;ADH6;FH;SDHB;PDHB;IDH3A;ADH1A;ESD;DLAT;NNT;SUCLA2
GO:0009144	purine nucleoside triphosphate metabolic process	http://amigo.geneontology.org/amigo/term/GO:0009144	240	24	4.47205	5.36667	2.02773e-11	6.53891e-09	204;1352;1355;1738;4698;4715;4719;4720;4722;4976;5562;6392;7385;7386;9054;9377;9512;10229;10243;29103;50808;54205;55270;131870	DNAJC15;PMPCB;COX15;OPA1;COX5A;NFS1;COX10;DLD;CYCS;NDUFS2;NDUFS1;NDUFB9;NDUFS3;UQCRFS1;NUDT15;SDHD;UQCRC2;COQ7;AK2;GPHN;NDUFA5;PRKAA1;NUDT16;AK3
GO:0006119	oxidative phosphorylation	http://amigo.geneontology.org/amigo/term/GO:0006119	96	16	1.78882	8.94444	2.3746e-11	7.27459e-09	1352;1355;1738;4698;4715;4719;4720;4722;6392;7385;7386;9377;9512;10229;29103;54205	DNAJC15;PMPCB;COX15;COX5A;COX10;DLD;CYCS;NDUFS2;NDUFS1;NDUFB9;NDUFS3;UQCRFS1;SDHD;UQCRC2;COQ7;NDUFA5
GO:0009199	ribonucleoside triphosphate metabolic process	http://amigo.geneontology.org/amigo/term/GO:0009199	238	23	4.43478	5.18627	1.08284e-10	3.1593e-08	204;1352;1355;1738;4698;4715;4719;4720;4722;4976;5562;6392;7385;7386;9054;9377;9512;10229;10243;29103;50808;54205;56474	DNAJC15;PMPCB;COX15;OPA1;COX5A;NFS1;COX10;DLD;CYCS;NDUFS2;NDUFS1;CTPS2;NDUFB9;NDUFS3;UQCRFS1;SDHD;UQCRC2;COQ7;AK2;GPHN;NDUFA5;PRKAA1;AK3
GO:0007005	mitochondrion organization	http://amigo.geneontology.org/amigo/term/GO:0007005	459	32	8.5528	3.74147	1.25933e-10	3.39239e-08	292;1352;3980;4285;4698;4715;4719;4720;4722;4976;5562;6341;6832;7019;7385;8678;9093;9512;9927;10469;10989;29090;29103;54205;54471;55735;64756;65084;79133;80224;115209;139322	DNAJC15;PMPCB;OPA1;DNAJC11;MFN2;COX10;SLC25A5;CYCS;NDUFS2;NDUFS1;NDUFB9;LIG3;IMMT;NDUFS3;UQCRC2;NUBPL;DNAJA3;OMA1;SCO1;NDUFAF5;TFAM;NDUFA5;MIPEP;TIMM44;ATPAF1;BECN1;SUPV3L1;MIEF1;APOOL;PRKAA1;TMEM135;TIMM21
GO:0022900	electron transport chain	http://amigo.geneontology.org/amigo/term/GO:0022900	159	19	2.96273	6.413	1.27346e-10	3.39239e-08	1352;1355;1738;2108;2110;3420;4698;4715;4719;4720;4722;6390;6392;7386;9377;9512;10229;29103;54205	DNAJC15;PMPCB;COX15;COX5A;COX10;DLD;CYCS;NDUFS2;NDUFS1;IDH3B;NDUFB9;NDUFS3;UQCRFS1;SDHD;COQ7;SDHB;NDUFA5;ETFDH;ETFA
GO:0140053	mitochondrial gene expression	http://amigo.geneontology.org/amigo/term/GO:0140053	151	18	2.81366	6.39735	4.12808e-10	1.05386e-07	4528;5562;6832;7019;9238;10128;10884;23395;26995;55037;55157;55699;60488;64432;64965;64969;80298;84273	LRPPRC;PTCD3;MRPS35;TBRG4;MRPS5;IARS2;NOA1;MRPS25;MRPS9;MTIF2;LARS2;TFAM;TRUB2;MRPS30;MTERF2;DARS2;SUPV3L1;PRKAA1
GO:0009205	purine ribonucleoside triphosphate metabolic process	http://amigo.geneontology.org/amigo/term/GO:0009205	233	22	4.34161	5.06724	4.37689e-10	1.07269e-07	204;1352;1355;1738;4698;4715;4719;4720;4722;4976;5562;6392;7385;7386;9054;9377;9512;10229;10243;29103;50808;54205	DNAJC15;PMPCB;COX15;OPA1;COX5A;NFS1;COX10;DLD;CYCS;NDUFS2;NDUFS1;NDUFB9;NDUFS3;UQCRFS1;SDHD;UQCRC2;COQ7;AK2;GPHN;NDUFA5;PRKAA1;AK3
GO:0016054	organic acid catabolic process	http://amigo.geneontology.org/amigo/term/GO:0016054	249	22	4.63975	4.74163	1.54687e-09	3.51024e-07	36;38;1374;1376;1491;2108;2110;2805;2806;3030;3032;3033;3295;5825;8528;23576;26275;27034;56922;64087;135293;390916	MCCC1;GOT1;ACAT1;HADH;CPT2;HADHA;GOT2;HSD17B4;HIBCH;HADHB;ACADSB;PM20D2;CTH;DDO;ACAD8;ETFDH;CPT1A;MCCC2;ABCD3;NUDT19;DDAH1;ETFA
GO:0046395	carboxylic acid catabolic process	http://amigo.geneontology.org/amigo/term/GO:0046395	249	22	4.63975	4.74163	1.54687e-09	3.51024e-07	36;38;1374;1376;1491;2108;2110;2805;2806;3030;3032;3033;3295;5825;8528;23576;26275;27034;56922;64087;135293;390916	MCCC1;GOT1;ACAT1;HADH;CPT2;HADHA;GOT2;HSD17B4;HIBCH;HADHB;ACADSB;PM20D2;CTH;DDO;ACAD8;ETFDH;CPT1A;MCCC2;ABCD3;NUDT19;DDAH1;ETFA
GO:0033865	nucleoside bisphosphate metabolic process	http://amigo.geneontology.org/amigo/term/GO:0033865	123	15	2.29193	6.54472	8.95333e-09	1.82857e-06	38;1737;1738;3295;5160;5162;6296;8050;8802;8803;25874;55711;64087;79646;84188	PANK3;MPC2;ACAT1;DLD;SUCLG1;PDHA1;HSD17B4;ACSM3;PDHB;FAR1;DLAT;FAR2;MCCC2;PDHX;SUCLA2
GO:0033875	ribonucleoside bisphosphate metabolic process	http://amigo.geneontology.org/amigo/term/GO:0033875	123	15	2.29193	6.54472	8.95333e-09	1.82857e-06	38;1737;1738;3295;5160;5162;6296;8050;8802;8803;25874;55711;64087;79646;84188	PANK3;MPC2;ACAT1;DLD;SUCLG1;PDHA1;HSD17B4;ACSM3;PDHB;FAR1;DLAT;FAR2;MCCC2;PDHX;SUCLA2
GO:0034032	purine nucleoside bisphosphate metabolic process	http://amigo.geneontology.org/amigo/term/GO:0034032	123	15	2.29193	6.54472	8.95333e-09	1.82857e-06	38;1737;1738;3295;5160;5162;6296;8050;8802;8803;25874;55711;64087;79646;84188	PANK3;MPC2;ACAT1;DLD;SUCLG1;PDHA1;HSD17B4;ACSM3;PDHB;FAR1;DLAT;FAR2;MCCC2;PDHX;SUCLA2
GO:0006637	acyl-CoA metabolic process	http://amigo.geneontology.org/amigo/term/GO:0006637	92	13	1.71429	7.58333	1.47571e-08	2.82553e-06	38;1737;1738;3295;5160;5162;6296;8050;8802;8803;25874;55711;84188	MPC2;ACAT1;DLD;SUCLG1;PDHA1;HSD17B4;ACSM3;PDHB;FAR1;DLAT;FAR2;PDHX;SUCLA2
GO:0035383	thioester metabolic process	http://amigo.geneontology.org/amigo/term/GO:0035383	92	13	1.71429	7.58333	1.47571e-08	2.82553e-06	38;1737;1738;3295;5160;5162;6296;8050;8802;8803;25874;55711;84188	MPC2;ACAT1;DLD;SUCLG1;PDHA1;HSD17B4;ACSM3;PDHB;FAR1;DLAT;FAR2;PDHX;SUCLA2
GO:0006733	oxidoreduction coenzyme metabolic process	http://amigo.geneontology.org/amigo/term/GO:0006733	153	16	2.85093	5.6122	2.65296e-08	4.92566e-06	1738;3417;4190;4191;5160;5162;5562;8050;10229;22934;23530;23590;25874;27035;57107;133686	MPC2;DLD;NOX1;PDHA1;PDSS2;RPIA;MDH1;MDH2;IDH1;COQ7;PDSS1;PDHB;PRKAA1;NNT;PDHX;NADK2
GO:0009167	purine ribonucleoside monophosphate metabolic process	http://amigo.geneontology.org/amigo/term/GO:0009167	243	20	4.52795	4.41701	2.92795e-08	5.27633e-06	204;1352;1355;1738;1739;4698;4715;4719;4720;4722;5562;6392;7385;7386;9377;9512;10229;29103;50808;54205	DNAJC15;PMPCB;COX15;COX5A;COX10;DLD;CYCS;NDUFS2;NDUFS1;NDUFB9;NDUFS3;UQCRFS1;SDHD;UQCRC2;DLG1;COQ7;AK2;NDUFA5;PRKAA1;AK3
GO:0009126	purine nucleoside monophosphate metabolic process	http://amigo.geneontology.org/amigo/term/GO:0009126	244	20	4.54658	4.39891	3.13662e-08	5.49088e-06	204;1352;1355;1738;1739;4698;4715;4719;4720;4722;5562;6392;7385;7386;9377;9512;10229;29103;50808;54205	DNAJC15;PMPCB;COX15;COX5A;COX10;DLD;CYCS;NDUFS2;NDUFS1;NDUFB9;NDUFS3;UQCRFS1;SDHD;UQCRC2;DLG1;COQ7;AK2;NDUFA5;PRKAA1;AK3
GO:0006520	cellular amino acid metabolic process	http://amigo.geneontology.org/amigo/term/GO:0006520	295	22	5.49689	4.00226	3.48882e-08	5.93777e-06	36;38;1491;1644;2805;2806;4677;7965;8528;9054;23395;23438;23576;26275;27034;51074;55157;55699;56474;56922;64087;79731	MCCC1;NFS1;GOT1;ACAT1;AIMP2;GOT2;CTPS2;HARS2;HIBCH;IARS2;APIP;ACADSB;DDC;LARS2;CTH;DDO;NARS;ACAD8;DARS2;NARS2;MCCC2;DDAH1
GO:0044282	small molecule catabolic process	http://amigo.geneontology.org/amigo/term/GO:0044282	404	26	7.52795	3.4538	3.93428e-08	6.51495e-06	36;38;1374;1376;1491;2098;2108;2110;2805;2806;3030;3032;3033;3295;5825;8528;23576;26275;27034;55270;56922;64087;130589;131870;135293;390916	MCCC1;GOT1;ACAT1;HADH;CPT2;HADHA;GOT2;HSD17B4;GALM;HIBCH;HADHB;NUDT15;ACADSB;PM20D2;CTH;DDO;ACAD8;ESD;ETFDH;NUDT16;CPT1A;MCCC2;ABCD3;NUDT19;DDAH1;ETFA
GO:0006635	fatty acid beta-oxidation	http://amigo.geneontology.org/amigo/term/GO:0006635	68	11	1.26708	8.68137	4.60275e-08	7.29866e-06	38;1374;1376;2108;2110;3030;3032;3033;3295;5825;26275	ACAT1;HADH;CPT2;HADHA;HSD17B4;HIBCH;HADHB;ETFDH;CPT1A;ABCD3;ETFA
GO:0043648	dicarboxylic acid metabolic process	http://amigo.geneontology.org/amigo/term/GO:0043648	101	13	1.88199	6.90759	4.64579e-08	7.29866e-06	1738;2271;2805;2806;3417;4190;4191;6390;8528;8802;8803;79944;135293	GOT1;DLD;SUCLG1;L2HGDH;GOT2;MDH1;MDH2;IDH1;PM20D2;FH;SDHB;DDO;SUCLA2
GO:0009123	nucleoside monophosphate metabolic process	http://amigo.geneontology.org/amigo/term/GO:0009123	276	21	5.14286	4.08333	5.1218e-08	7.84532e-06	204;1352;1355;1738;1739;4698;4715;4719;4720;4722;5562;6392;7385;7386;9377;9512;10111;10229;29103;50808;54205	DNAJC15;PMPCB;COX15;COX5A;COX10;DLD;CYCS;NDUFS2;NDUFS1;NDUFB9;NDUFS3;RAD50;UQCRFS1;SDHD;UQCRC2;DLG1;COQ7;AK2;NDUFA5;PRKAA1;AK3
GO:0046034	ATP metabolic process	http://amigo.geneontology.org/amigo/term/GO:0046034	206	18	3.83851	4.68932	5.90804e-08	8.82892e-06	204;1352;1355;1738;4698;4715;4719;4720;4722;5562;6392;7385;7386;9377;9512;10229;29103;54205	DNAJC15;PMPCB;COX15;COX5A;COX10;DLD;CYCS;NDUFS2;NDUFS1;NDUFB9;NDUFS3;UQCRFS1;SDHD;UQCRC2;COQ7;AK2;NDUFA5;PRKAA1
GO:0006085	acetyl-CoA biosynthetic process	http://amigo.geneontology.org/amigo/term/GO:0006085	21	7	0.391304	17.8889	6.7179e-08	9.80014e-06	38;1737;1738;5160;5162;8050;25874	MPC2;ACAT1;DLD;PDHA1;PDHB;DLAT;PDHX
GO:0009161	ribonucleoside monophosphate metabolic process	http://amigo.geneontology.org/amigo/term/GO:0009161	256	20	4.77019	4.19271	6.9706e-08	9.9323e-06	204;1352;1355;1738;1739;4698;4715;4719;4720;4722;5562;6392;7385;7386;9377;9512;10229;29103;50808;54205	DNAJC15;PMPCB;COX15;COX5A;COX10;DLD;CYCS;NDUFS2;NDUFS1;NDUFB9;NDUFS3;UQCRFS1;SDHD;UQCRC2;DLG1;COQ7;AK2;NDUFA5;PRKAA1;AK3
GO:0019395	fatty acid oxidation	http://amigo.geneontology.org/amigo/term/GO:0019395	94	12	1.75155	6.85106	1.69075e-07	2.35436e-05	38;1374;1376;2108;2110;3030;3032;3033;3295;5562;5825;26275	ACAT1;HADH;CPT2;HADHA;HSD17B4;HIBCH;HADHB;ETFDH;PRKAA1;CPT1A;ABCD3;ETFA
GO:0006790	sulfur compound metabolic process	http://amigo.geneontology.org/amigo/term/GO:0006790	327	22	6.09317	3.6106	2.13719e-07	2.85002e-05	38;1491;1737;1738;2098;3295;3417;5096;5160;5162;6296;8050;8802;8803;9054;25874;51074;55711;56922;64087;80224;84188	MCCC1;NFS1;MPC2;ACAT1;DLD;SUCLG1;PDHA1;HSD17B4;ACSM3;APIP;IDH1;NUBPL;PCCB;CTH;PDHB;FAR1;ESD;DLAT;FAR2;MCCC2;PDHX;SUCLA2
GO:0034440	lipid oxidation	http://amigo.geneontology.org/amigo/term/GO:0034440	96	12	1.78882	6.70833	2.13972e-07	2.85002e-05	38;1374;1376;2108;2110;3030;3032;3033;3295;5562;5825;26275	ACAT1;HADH;CPT2;HADHA;HSD17B4;HIBCH;HADHB;ETFDH;PRKAA1;CPT1A;ABCD3;ETFA
GO:0006086	acetyl-CoA biosynthetic process from pyruvate	http://amigo.geneontology.org/amigo/term/GO:0006086	16	6	0.298137	20.125	2.71268e-07	3.5363e-05	1737;1738;5160;5162;8050;25874	MPC2;DLD;PDHA1;PDHB;DLAT;PDHX
GO:0009062	fatty acid catabolic process	http://amigo.geneontology.org/amigo/term/GO:0009062	100	12	1.86335	6.44	3.36791e-07	4.29899e-05	38;1374;1376;2108;2110;3030;3032;3033;3295;5825;26275;390916	ACAT1;HADH;CPT2;HADHA;HSD17B4;HIBCH;HADHB;ETFDH;CPT1A;ABCD3;NUDT19;ETFA
GO:0000959	mitochondrial RNA metabolic process	http://amigo.geneontology.org/amigo/term/GO:0000959	39	8	0.726708	11.0085	4.89142e-07	6.11627e-05	5562;6832;7019;9238;10128;55157;79675;80298	LRPPRC;TBRG4;FASTKD1;TFAM;MTERF2;DARS2;SUPV3L1;PRKAA1
GO:0032543	mitochondrial translation	http://amigo.geneontology.org/amigo/term/GO:0032543	127	13	2.36646	5.49344	7.03688e-07	8.62299e-05	4528;10128;10884;23395;26995;55037;55157;55699;60488;64432;64965;64969;84273	LRPPRC;PTCD3;MRPS35;MRPS5;IARS2;NOA1;MRPS25;MRPS9;MTIF2;LARS2;TRUB2;MRPS30;DARS2
GO:0009081	branched-chain amino acid metabolic process	http://amigo.geneontology.org/amigo/term/GO:0009081	19	6	0.354037	16.9474	8.76796e-07	0.00010331	36;38;26275;27034;56922;64087	MCCC1;ACAT1;HIBCH;ACADSB;ACAD8;MCCC2
GO:0009083	branched-chain amino acid catabolic process	http://amigo.geneontology.org/amigo/term/GO:0009083	19	6	0.354037	16.9474	8.76796e-07	0.00010331	36;38;26275;27034;56922;64087	MCCC1;ACAT1;HIBCH;ACADSB;ACAD8;MCCC2
GO:0051188	cofactor biosynthetic process	http://amigo.geneontology.org/amigo/term/GO:0051188	261	18	4.86335	3.70115	1.97093e-06	0.00021993	38;1352;1355;1737;1738;5160;5162;5562;8050;8803;9054;10229;10243;23590;25874;57107;79646;133686	COX15;NFS1;PANK3;MPC2;COX10;ACAT1;DLD;PDHA1;PDSS2;COQ7;PDSS1;GPHN;PDHB;DLAT;PRKAA1;PDHX;NADK2;SUCLA2
GO:0019362	pyridine nucleotide metabolic process	http://amigo.geneontology.org/amigo/term/GO:0019362	139	13	2.59006	5.01918	1.97424e-06	0.00021993	1738;3417;4190;4191;5160;5162;5562;8050;22934;23530;25874;27035;133686	MPC2;DLD;NOX1;PDHA1;RPIA;MDH1;MDH2;IDH1;PDHB;PRKAA1;NNT;PDHX;NADK2
GO:0046496	nicotinamide nucleotide metabolic process	http://amigo.geneontology.org/amigo/term/GO:0046496	139	13	2.59006	5.01918	1.97424e-06	0.00021993	1738;3417;4190;4191;5160;5162;5562;8050;22934;23530;25874;27035;133686	MPC2;DLD;NOX1;PDHA1;RPIA;MDH1;MDH2;IDH1;PDHB;PRKAA1;NNT;PDHX;NADK2
GO:0072329	monocarboxylic acid catabolic process	http://amigo.geneontology.org/amigo/term/GO:0072329	122	12	2.27329	5.27869	2.89398e-06	0.000315749	38;1374;1376;2108;2110;3030;3032;3033;3295;5825;26275;390916	ACAT1;HADH;CPT2;HADHA;HSD17B4;HIBCH;HADHB;ETFDH;CPT1A;ABCD3;NUDT19;ETFA
GO:0072524	pyridine-containing compound metabolic process	http://amigo.geneontology.org/amigo/term/GO:0072524	144	13	2.68323	4.84491	2.93744e-06	0.000315749	1738;3417;4190;4191;5160;5162;5562;8050;22934;23530;25874;27035;133686	MPC2;DLD;NOX1;PDHA1;RPIA;MDH1;MDH2;IDH1;PDHB;PRKAA1;NNT;PDHX;NADK2
GO:0033108	mitochondrial respiratory chain complex assembly	http://amigo.geneontology.org/amigo/term/GO:0033108	83	10	1.54658	6.46586	3.14402e-06	0.000332128	4698;4715;4719;4720;4722;6341;7019;29090;79133;80224	NDUFS2;NDUFS1;NDUFB9;NDUFS3;NUBPL;SCO1;NDUFAF5;TFAM;NDUFA5;TIMM21
GO:0006631	fatty acid metabolic process	http://amigo.geneontology.org/amigo/term/GO:0006631	327	20	6.09317	3.28236	3.37535e-06	0.000350522	36;38;1374;1376;1573;1738;2108;2110;3030;3032;3033;3295;5562;5825;6296;8864;10613;11160;26275;390916	CYP2J2;ACAT1;DLD;HADH;CPT2;ERLIN2;HADHA;HSD17B4;HIBCH;ACSM3;HADHB;ACADSB;PER2;ETFDH;PRKAA1;CPT1A;ERLIN1;ABCD3;NUDT19;ETFA
GO:0006084	acetyl-CoA metabolic process	http://amigo.geneontology.org/amigo/term/GO:0006084	37	7	0.689441	10.1532	4.60828e-06	0.000470582	38;1737;1738;5160;5162;8050;25874	MPC2;ACAT1;DLD;PDHA1;PDHB;DLAT;PDHX
GO:0009108	coenzyme biosynthetic process	http://amigo.geneontology.org/amigo/term/GO:0009108	200	15	3.72671	4.025	5.18987e-06	0.000521284	38;1737;1738;5160;5162;5562;8050;9054;10229;10243;23590;25874;57107;79646;133686	NFS1;PANK3;MPC2;ACAT1;DLD;PDHA1;PDSS2;COQ7;PDSS1;GPHN;PDHB;DLAT;PRKAA1;PDHX;NADK2
GO:0006103	2-oxoglutarate metabolic process	http://amigo.geneontology.org/amigo/term/GO:0006103	15	5	0.279503	17.8889	5.58104e-06	0.000551533	1738;2805;2806;3417;79944	GOT1;DLD;L2HGDH;GOT2;IDH1
GO:0010257	NADH dehydrogenase complex assembly	http://amigo.geneontology.org/amigo/term/GO:0010257	54	8	1.00621	7.95062	6.49529e-06	0.000621822	4698;4715;4719;4720;4722;29090;79133;80224	NDUFS2;NDUFS1;NDUFB9;NDUFS3;NUBPL;NDUFAF5;NDUFA5;TIMM21
GO:0032981	mitochondrial respiratory chain complex I assembly	http://amigo.geneontology.org/amigo/term/GO:0032981	54	8	1.00621	7.95062	6.49529e-06	0.000621822	4698;4715;4719;4720;4722;29090;79133;80224	NDUFS2;NDUFS1;NDUFB9;NDUFS3;NUBPL;NDUFAF5;NDUFA5;TIMM21
GO:0009063	cellular amino acid catabolic process	http://amigo.geneontology.org/amigo/term/GO:0009063	111	11	2.06832	5.31832	7.00238e-06	0.000660055	36;38;1491;2805;2806;8528;23576;26275;27034;56922;64087	MCCC1;GOT1;ACAT1;GOT2;HIBCH;ACADSB;CTH;DDO;ACAD8;MCCC2;DDAH1
GO:0006418	tRNA aminoacylation for protein translation	http://amigo.geneontology.org/amigo/term/GO:0006418	40	7	0.745342	9.39167	7.95579e-06	0.000727539	4677;7965;23395;23438;55157;55699;79731	AIMP2;HARS2;IARS2;LARS2;NARS;DARS2;NARS2
GO:0006120	mitochondrial electron transport, NADH to ubiquinone	http://amigo.geneontology.org/amigo/term/GO:0006120	40	7	0.745342	9.39167	7.95579e-06	0.000727539	1738;4698;4715;4719;4720;4722;29103	DNAJC15;DLD;NDUFS2;NDUFS1;NDUFB9;NDUFS3;NDUFA5
GO:0006839	mitochondrial transport	http://amigo.geneontology.org/amigo/term/GO:0006839	209	15	3.89441	3.85167	8.85682e-06	0.000798026	292;1374;1376;4285;4976;5562;7385;9512;9927;10469;23456;25874;29090;29103;221154	DNAJC15;PMPCB;OPA1;MFN2;MPC2;SLC25A5;CPT2;UQCRC2;MIPEP;MICU2;TIMM44;PRKAA1;CPT1A;ABCB10;TIMM21
GO:0043039	tRNA aminoacylation	http://amigo.geneontology.org/amigo/term/GO:0043039	42	7	0.782609	8.94444	1.1152e-05	0.000990262	4677;7965;23395;23438;55157;55699;79731	AIMP2;HARS2;IARS2;LARS2;NARS;DARS2;NARS2
GO:0043038	amino acid activation	http://amigo.geneontology.org/amigo/term/GO:0043038	43	7	0.801242	8.73643	1.31102e-05	0.00114752	4677;7965;23395;23438;55157;55699;79731	AIMP2;HARS2;IARS2;LARS2;NARS;DARS2;NARS2
GO:0033866	nucleoside bisphosphate biosynthetic process	http://amigo.geneontology.org/amigo/term/GO:0033866	60	8	1.11801	7.15556	1.45025e-05	0.00121722	38;1737;1738;5160;5162;8050;25874;79646	PANK3;MPC2;ACAT1;DLD;PDHA1;PDHB;DLAT;PDHX
GO:0034030	ribonucleoside bisphosphate biosynthetic process	http://amigo.geneontology.org/amigo/term/GO:0034030	60	8	1.11801	7.15556	1.45025e-05	0.00121722	38;1737;1738;5160;5162;8050;25874;79646	PANK3;MPC2;ACAT1;DLD;PDHA1;PDHB;DLAT;PDHX
GO:0034033	purine nucleoside bisphosphate biosynthetic process	http://amigo.geneontology.org/amigo/term/GO:0034033	60	8	1.11801	7.15556	1.45025e-05	0.00121722	38;1737;1738;5160;5162;8050;25874;79646	PANK3;MPC2;ACAT1;DLD;PDHA1;PDHB;DLAT;PDHX
GO:0035384	thioester biosynthetic process	http://amigo.geneontology.org/amigo/term/GO:0035384	46	7	0.857143	8.16667	2.07622e-05	0.00169613	38;1737;1738;5160;5162;8050;25874	MPC2;ACAT1;DLD;PDHA1;PDHB;DLAT;PDHX
GO:0071616	acyl-CoA biosynthetic process	http://amigo.geneontology.org/amigo/term/GO:0071616	46	7	0.857143	8.16667	2.07622e-05	0.00169613	38;1737;1738;5160;5162;8050;25874	MPC2;ACAT1;DLD;PDHA1;PDHB;DLAT;PDHX
GO:1990542	mitochondrial transmembrane transport	http://amigo.geneontology.org/amigo/term/GO:1990542	69	8	1.28571	6.22222	4.10115e-05	0.00330628	1374;1376;4976;10469;25874;29090;29103;221154	DNAJC15;OPA1;MPC2;CPT2;MICU2;TIMM44;CPT1A;TIMM21
GO:0007007	inner mitochondrial membrane organization	http://amigo.geneontology.org/amigo/term/GO:0007007	23	5	0.428571	11.6667	5.53389e-05	0.00423827	4976;10989;55735;115209;139322	OPA1;DNAJC11;IMMT;OMA1;APOOL
GO:1901606	alpha-amino acid catabolic process	http://amigo.geneontology.org/amigo/term/GO:1901606	93	9	1.73292	5.19355	5.82182e-05	0.00440374	38;2805;2806;8528;23576;26275;27034;56922;64087	MCCC1;GOT1;ACAT1;GOT2;HIBCH;DDO;ACAD8;MCCC2;DDAH1
GO:0044242	cellular lipid catabolic process	http://amigo.geneontology.org/amigo/term/GO:0044242	191	13	3.55901	3.65271	6.11364e-05	0.00456808	38;1374;1376;2108;2110;3030;3032;3033;3295;3417;5825;26275;390916	ACAT1;HADH;CPT2;HADHA;HSD17B4;HIBCH;HADHB;IDH1;ETFDH;CPT1A;ABCD3;NUDT19;ETFA
GO:0006399	tRNA metabolic process	http://amigo.geneontology.org/amigo/term/GO:0006399	166	12	3.09317	3.87952	6.56929e-05	0.0048494	2926;4677;7965;11102;23395;23438;54974;55157;55699;79731;81890;142940	AIMP2;HARS2;IARS2;THG1L;QTRT1;LARS2;GRSF1;NARS;RPP14;TRUB1;DARS2;NARS2
GO:0007031	peroxisome organization	http://amigo.geneontology.org/amigo/term/GO:0007031	77	8	1.43478	5.57576	9.07748e-05	0.00662115	3295;3417;5189;5824;5825;8528;65084;390916	PEX19;HSD17B4;PEX1;IDH1;DDO;ABCD3;NUDT19;TMEM135
GO:0016042	lipid catabolic process	http://amigo.geneontology.org/amigo/term/GO:0016042	291	16	5.42236	2.95074	0.000115933	0.00825953	38;1374;1376;2108;2110;3030;3032;3033;3295;3417;5332;5562;5825;26275;81579;390916	PLA2G12A;PLCB4;ACAT1;HADH;CPT2;HADHA;HSD17B4;HIBCH;HADHB;IDH1;ETFDH;PRKAA1;CPT1A;ABCD3;NUDT19;ETFA
GO:1901293	nucleoside phosphate biosynthetic process	http://amigo.geneontology.org/amigo/term/GO:1901293	301	16	5.6087	2.85271	0.000171021	0.0120442	38;204;1737;1738;5160;5162;5562;8050;8802;10111;25874;50808;56474;79646;133686;253558	PANK3;MPC2;ACAT1;DLD;SUCLG1;PDHA1;CTPS2;RAD50;AK2;PDHB;DLAT;PRKAA1;PDHX;NADK2;AK3;LCLAT1
GO:0006006	glucose metabolic process	http://amigo.geneontology.org/amigo/term/GO:0006006	186	12	3.46584	3.46237	0.000193662	0.0134838	1374;1737;2805;2806;4190;4191;5160;5162;5562;8864;115209;130589	GOT1;PDHA1;GOT2;GALM;MDH1;MDH2;PER2;OMA1;PDHB;DLAT;PRKAA1;CPT1A
GO:0006739	NADP metabolic process	http://amigo.geneontology.org/amigo/term/GO:0006739	30	5	0.559006	8.94444	0.000210655	0.0145021	3417;22934;23530;27035;133686	NOX1;RPIA;IDH1;NNT;NADK2
GO:0000726	non-recombinational repair	http://amigo.geneontology.org/amigo/term/GO:0000726	67	7	1.24845	5.60697	0.000241825	0.016282	3980;5422;8924;10111;22976;51444;79184	LIG3;RAD50;RNF138;POLA1;BRCC3;HERC2;PAXIP1
GO:0019318	hexose metabolic process	http://amigo.geneontology.org/amigo/term/GO:0019318	223	13	4.15528	3.12855	0.000287234	0.0190278	1374;1737;2805;2806;4190;4191;5160;5162;5562;8790;8864;115209;130589	GOT1;PDHA1;GOT2;GALM;MDH1;MDH2;PER2;OMA1;FPGT;PDHB;DLAT;PRKAA1;CPT1A
GO:0005996	monosaccharide metabolic process	http://amigo.geneontology.org/amigo/term/GO:0005996	253	14	4.71429	2.9697	0.000288818	0.0190278	1374;1737;2805;2806;4190;4191;5160;5162;5562;8790;8864;22934;115209;130589	GOT1;PDHA1;GOT2;GALM;RPIA;MDH1;MDH2;PER2;OMA1;FPGT;PDHB;DLAT;PRKAA1;CPT1A
GO:0006626	protein targeting to mitochondrion	http://amigo.geneontology.org/amigo/term/GO:0006626	91	8	1.69565	4.71795	0.000293007	0.0190984	4285;5562;7385;9512;9927;10469;29090;29103	DNAJC15;PMPCB;MFN2;UQCRC2;MIPEP;TIMM44;PRKAA1;TIMM21
GO:1901605	alpha-amino acid metabolic process	http://amigo.geneontology.org/amigo/term/GO:1901605	200	12	3.72671	3.22	0.000377321	0.0243353	38;1491;2805;2806;8528;23576;26275;27034;51074;56474;56922;64087	MCCC1;GOT1;ACAT1;GOT2;CTPS2;HIBCH;APIP;CTH;DDO;ACAD8;MCCC2;DDAH1
GO:0030258	lipid modification	http://amigo.geneontology.org/amigo/term/GO:0030258	266	14	4.95652	2.82456	0.000478614	0.0305465	38;1374;1376;2108;2110;3030;3032;3033;3295;4254;5562;5825;26275;30837	ACAT1;HADH;CPT2;HADHA;HSD17B4;HIBCH;HADHB;KITLG;ETFDH;PRKAA1;CPT1A;ABCD3;SOCS7;ETFA
GO:0009165	nucleotide biosynthetic process	http://amigo.geneontology.org/amigo/term/GO:0009165	299	15	5.57143	2.69231	0.000501809	0.0316968	38;204;1737;1738;5160;5162;5562;8050;10111;25874;50808;56474;79646;133686;253558	PANK3;MPC2;ACAT1;DLD;PDHA1;CTPS2;RAD50;AK2;PDHB;DLAT;PRKAA1;PDHX;NADK2;AK3;LCLAT1
GO:0009260	ribonucleotide biosynthetic process	http://amigo.geneontology.org/amigo/term/GO:0009260	213	12	3.96894	3.02347	0.000662924	0.0410276	38;204;1737;1738;5160;5162;5562;8050;25874;50808;56474;79646	PANK3;MPC2;ACAT1;DLD;PDHA1;CTPS2;AK2;PDHB;DLAT;PRKAA1;PDHX;AK3
GO:0070585	protein localization to mitochondrion	http://amigo.geneontology.org/amigo/term/GO:0070585	129	9	2.40373	3.74419	0.000693708	0.0425035	4285;5562;7385;9512;9927;10469;23788;29090;29103	DNAJC15;PMPCB;MTCH2;MFN2;UQCRC2;MIPEP;TIMM44;PRKAA1;TIMM21

### Sheet: TableS16
geneSet	description	link	size	overlap	expect	enrichmentRatio	pValue	FDR	overlapId	userId
GO:0006091	generation of precursor metabolites and energy	http://amigo.geneontology.org/amigo/term/GO:0006091	419	43	7.80745	5.50756	0	0	38;124;130;178;1352;1355;1431;1737;1738;2108;2110;2271;3417;3419;3420;4190;4191;4698;4715;4719;4720;4722;5160;5162;5501;5562;6341;6390;6392;7385;7386;8802;8803;8864;9238;9377;9512;10229;23530;29103;54205;79675;84273	DNAJC15;PMPCB;COX15;COX5A;COX10;ACAT1;DLD;CYCS;CS;SUCLG1;NDUFS2;NDUFS1;PDHA1;IDH3B;TBRG4;NDUFB9;MDH1;NOA1;NDUFS3;MDH2;FASTKD1;UQCRFS1;SDHD;IDH1;UQCRC2;ADH6;PER2;SCO1;COQ7;FH;SDHB;PDHB;PPP1CC;NDUFA5;IDH3A;ADH1A;DLAT;ETFDH;PRKAA1;NNT;SUCLA2;AGL;ETFA
GO:0015980	energy derivation by oxidation of organic compounds	http://amigo.geneontology.org/amigo/term/GO:0015980	239	37	4.45342	8.30823	0	0	178;1352;1355;1431;1737;1738;2110;2271;3417;3419;3420;4190;4191;4698;4715;4719;4720;4722;5160;5162;5501;6390;6392;7385;7386;8802;8803;8864;9238;9377;9512;10229;23530;29103;54205;79675;84273	DNAJC15;PMPCB;COX15;COX5A;COX10;DLD;CYCS;CS;SUCLG1;NDUFS2;NDUFS1;PDHA1;IDH3B;TBRG4;NDUFB9;MDH1;NOA1;NDUFS3;MDH2;FASTKD1;UQCRFS1;SDHD;IDH1;UQCRC2;PER2;COQ7;FH;SDHB;PDHB;PPP1CC;NDUFA5;IDH3A;DLAT;ETFDH;NNT;SUCLA2;AGL
GO:0045333	cellular respiration	http://amigo.geneontology.org/amigo/term/GO:0045333	158	34	2.9441	11.5485	0	0	1352;1355;1431;1737;1738;2110;2271;3417;3419;3420;4190;4191;4698;4715;4719;4720;4722;5160;5162;6390;6392;7385;7386;8802;8803;9238;9377;9512;10229;23530;29103;54205;79675;84273	DNAJC15;PMPCB;COX15;COX5A;COX10;DLD;CYCS;CS;SUCLG1;NDUFS2;NDUFS1;PDHA1;IDH3B;TBRG4;NDUFB9;MDH1;NOA1;NDUFS3;MDH2;FASTKD1;UQCRFS1;SDHD;IDH1;UQCRC2;COQ7;FH;SDHB;PDHB;NDUFA5;IDH3A;DLAT;ETFDH;NNT;SUCLA2
GO:0009060	aerobic respiration	http://amigo.geneontology.org/amigo/term/GO:0009060	73	21	1.36025	15.4384	0	0	1352;1355;1431;1737;2271;3417;3419;3420;4190;4191;5160;5162;6390;6392;7385;8802;8803;9377;9512;23530;54205	PMPCB;COX15;COX5A;COX10;CYCS;CS;SUCLG1;PDHA1;IDH3B;MDH1;MDH2;SDHD;IDH1;UQCRC2;FH;SDHB;PDHB;IDH3A;DLAT;NNT;SUCLA2
GO:0072350	tricarboxylic acid metabolic process	http://amigo.geneontology.org/amigo/term/GO:0072350	38	15	0.708075	21.1842	0	0	1431;1737;2271;3417;3419;3420;4190;4191;5160;5162;6390;6392;8802;8803;23530	CS;SUCLG1;PDHA1;IDH3B;MDH1;MDH2;SDHD;IDH1;FH;SDHB;PDHB;IDH3A;DLAT;NNT;SUCLA2
GO:0006101	citrate metabolic process	http://amigo.geneontology.org/amigo/term/GO:0006101	34	15	0.63354	23.6765	0	0	1431;1737;2271;3417;3419;3420;4190;4191;5160;5162;6390;6392;8802;8803;23530	CS;SUCLG1;PDHA1;IDH3B;MDH1;MDH2;SDHD;IDH1;FH;SDHB;PDHB;IDH3A;DLAT;NNT;SUCLA2
GO:0006099	tricarboxylic acid cycle	http://amigo.geneontology.org/amigo/term/GO:0006099	33	15	0.614907	24.3939	0	0	1431;1737;2271;3417;3419;3420;4190;4191;5160;5162;6390;6392;8802;8803;23530	CS;SUCLG1;PDHA1;IDH3B;MDH1;MDH2;SDHD;IDH1;FH;SDHB;PDHB;IDH3A;DLAT;NNT;SUCLA2
GO:0019693	ribose phosphate metabolic process	http://amigo.geneontology.org/amigo/term/GO:0019693	456	40	8.49689	4.7076	2.22e-16	1.7e-13	38;204;1352;1355;1737;1738;1739;3295;4698;4715;4719;4720;4722;4976;5160;5162;5562;6296;6392;7385;7386;8050;8802;8803;9054;9377;9512;10229;10243;22934;25874;29103;50808;54205;55711;56474;64087;79646;84188;131870	DNAJC15;PMPCB;COX15;OPA1;COX5A;NFS1;PANK3;MPC2;COX10;ACAT1;DLD;CYCS;SUCLG1;NDUFS2;NDUFS1;PDHA1;HSD17B4;CTPS2;RPIA;NDUFB9;ACSM3;NDUFS3;UQCRFS1;SDHD;UQCRC2;DLG1;COQ7;AK2;GPHN;PDHB;NDUFA5;FAR1;DLAT;FAR2;PRKAA1;NUDT16;MCCC2;PDHX;SUCLA2;AK3
GO:0009259	ribonucleotide metabolic process	http://amigo.geneontology.org/amigo/term/GO:0009259	438	39	8.16149	4.77854	3.33e-16	2.27e-13	38;204;1352;1355;1737;1738;1739;3295;4698;4715;4719;4720;4722;4976;5160;5162;5562;6296;6392;7385;7386;8050;8802;8803;9054;9377;9512;10229;10243;25874;29103;50808;54205;55711;56474;64087;79646;84188;131870	DNAJC15;PMPCB;COX15;OPA1;COX5A;NFS1;PANK3;MPC2;COX10;ACAT1;DLD;CYCS;SUCLG1;NDUFS2;NDUFS1;PDHA1;HSD17B4;CTPS2;NDUFB9;ACSM3;NDUFS3;UQCRFS1;SDHD;UQCRC2;DLG1;COQ7;AK2;GPHN;PDHB;NDUFA5;FAR1;DLAT;FAR2;PRKAA1;NUDT16;MCCC2;PDHX;SUCLA2;AK3
GO:0009150	purine ribonucleotide metabolic process	http://amigo.geneontology.org/amigo/term/GO:0009150	423	38	7.88199	4.82112	6.66e-16	4.08e-13	38;204;1352;1355;1737;1738;1739;3295;4698;4715;4719;4720;4722;4976;5160;5162;5562;6296;6392;7385;7386;8050;8802;8803;9054;9377;9512;10229;10243;25874;29103;50808;54205;55711;64087;79646;84188;131870	DNAJC15;PMPCB;COX15;OPA1;COX5A;NFS1;PANK3;MPC2;COX10;ACAT1;DLD;CYCS;SUCLG1;NDUFS2;NDUFS1;PDHA1;HSD17B4;NDUFB9;ACSM3;NDUFS3;UQCRFS1;SDHD;UQCRC2;DLG1;COQ7;AK2;GPHN;PDHB;NDUFA5;FAR1;DLAT;FAR2;PRKAA1;NUDT16;MCCC2;PDHX;SUCLA2;AK3
GO:0006163	purine nucleotide metabolic process	http://amigo.geneontology.org/amigo/term/GO:0006163	454	39	8.45963	4.61013	1.11e-15	6.18e-13	38;204;1352;1355;1737;1738;1739;3295;4698;4715;4719;4720;4722;4976;5160;5162;5562;6296;6392;7385;7386;8050;8802;8803;9054;9377;9512;10229;10243;25874;29103;50808;54205;55270;55711;64087;79646;84188;131870	DNAJC15;PMPCB;COX15;OPA1;COX5A;NFS1;PANK3;MPC2;COX10;ACAT1;DLD;CYCS;SUCLG1;NDUFS2;NDUFS1;PDHA1;HSD17B4;NDUFB9;ACSM3;NDUFS3;UQCRFS1;NUDT15;SDHD;UQCRC2;DLG1;COQ7;AK2;GPHN;PDHB;NDUFA5;FAR1;DLAT;FAR2;PRKAA1;NUDT16;MCCC2;PDHX;SUCLA2;AK3
