## Supplementary Tables for "The Clinical Response of Upadacitinib and Risankizumab is Associated with Reduced Inflammatory Bowel Disease Anti-TNFα Inadequate Response Mechanisms" (part 2 of 2)

### Sheet: TableS16 (continued)
geneSet	description	link	size	overlap	expect	enrichmentRatio	pValue	FDR	overlapId	userId
GO:0072521	purine-containing compound metabolic process	http://amigo.geneontology.org/amigo/term/GO:0072521	486	40	9.0559	4.41701	2e-15	1.02e-12	38;204;1352;1355;1737;1738;1739;3295;4698;4715;4719;4720;4722;4976;5160;5162;5562;6296;6392;7385;7386;8050;8802;8803;9054;9377;9512;10229;10243;25874;29103;50808;51074;54205;55270;55711;64087;79646;84188;131870	DNAJC15;PMPCB;COX15;OPA1;COX5A;NFS1;PANK3;MPC2;COX10;ACAT1;DLD;CYCS;SUCLG1;NDUFS2;NDUFS1;PDHA1;HSD17B4;NDUFB9;ACSM3;NDUFS3;APIP;UQCRFS1;NUDT15;SDHD;UQCRC2;DLG1;COQ7;AK2;GPHN;PDHB;NDUFA5;FAR1;DLAT;FAR2;PRKAA1;NUDT16;MCCC2;PDHX;SUCLA2;AK3
GO:0006732	coenzyme metabolic process	http://amigo.geneontology.org/amigo/term/GO:0006732	329	32	6.13044	5.21986	1.6e-14	7.53e-12	38;1737;1738;3295;3417;4190;4191;5096;5160;5162;5562;6296;8050;8802;8803;9054;10229;10243;22934;23530;23590;25874;27035;51074;55711;56922;57107;64087;79646;84188;133686;135293	MCCC1;NFS1;PANK3;MPC2;ACAT1;DLD;NOX1;SUCLG1;PDHA1;HSD17B4;PDSS2;RPIA;ACSM3;MDH1;APIP;MDH2;IDH1;PCCB;PM20D2;COQ7;PDSS1;GPHN;PDHB;FAR1;DLAT;FAR2;PRKAA1;NNT;MCCC2;PDHX;NADK2;SUCLA2
GO:0022904	respiratory electron transport chain	http://amigo.geneontology.org/amigo/term/GO:0022904	87	17	1.62112	10.4866	3.68e-13	1.61e-10	1352;1355;1738;2110;4698;4715;4719;4720;4722;6390;6392;7386;9377;9512;10229;29103;54205	DNAJC15;PMPCB;COX15;COX5A;COX10;DLD;CYCS;NDUFS2;NDUFS1;NDUFB9;NDUFS3;UQCRFS1;SDHD;COQ7;SDHB;NDUFA5;ETFDH
GO:0042775	mitochondrial ATP synthesis coupled electron transport	http://amigo.geneontology.org/amigo/term/GO:0042775	70	15	1.30435	11.5	2.23e-12	9.06e-10	1352;1355;1738;4698;4715;4719;4720;4722;6392;7386;9377;9512;10229;29103;54205	DNAJC15;PMPCB;COX15;COX5A;COX10;DLD;CYCS;NDUFS2;NDUFS1;NDUFB9;NDUFS3;UQCRFS1;SDHD;COQ7;NDUFA5
GO:0009141	nucleoside triphosphate metabolic process	http://amigo.geneontology.org/amigo/term/GO:0009141	258	26	4.80745	5.40827	2.37e-12	9.06e-10	204;1352;1355;1738;4698;4715;4719;4720;4722;4976;5562;6392;7385;7386;8802;9054;9377;9512;10229;10243;29103;50808;54205;55270;56474;131870	DNAJC15;PMPCB;COX15;OPA1;COX5A;NFS1;COX10;DLD;CYCS;SUCLG1;NDUFS2;NDUFS1;CTPS2;NDUFB9;NDUFS3;UQCRFS1;NUDT15;SDHD;UQCRC2;COQ7;AK2;GPHN;NDUFA5;PRKAA1;NUDT16;AK3
GO:0042773	ATP synthesis coupled electron transport	http://amigo.geneontology.org/amigo/term/GO:0042773	71	15	1.32298	11.338	2.78e-12	1e-09	1352;1355;1738;4698;4715;4719;4720;4722;6392;7386;9377;9512;10229;29103;54205	DNAJC15;PMPCB;COX15;COX5A;COX10;DLD;CYCS;NDUFS2;NDUFS1;NDUFB9;NDUFS3;UQCRFS1;SDHD;COQ7;NDUFA5
GO:0016999	antibiotic metabolic process	http://amigo.geneontology.org/amigo/term/GO:0016999	136	19	2.53416	7.49755	7.87e-12	2.68e-09	124;130;1431;1737;2098;2271;3417;3419;3420;4190;4191;5160;5162;6390;6392;8802;8803;23530;27035	CS;NOX1;SUCLG1;PDHA1;IDH3B;MDH1;MDH2;SDHD;IDH1;ADH6;FH;SDHB;PDHB;IDH3A;ADH1A;ESD;DLAT;NNT;SUCLA2
GO:0009144	purine nucleoside triphosphate metabolic process	http://amigo.geneontology.org/amigo/term/GO:0009144	240	24	4.47205	5.36667	2.03e-11	6.54e-09	204;1352;1355;1738;4698;4715;4719;4720;4722;4976;5562;6392;7385;7386;9054;9377;9512;10229;10243;29103;50808;54205;55270;131870	DNAJC15;PMPCB;COX15;OPA1;COX5A;NFS1;COX10;DLD;CYCS;NDUFS2;NDUFS1;NDUFB9;NDUFS3;UQCRFS1;NUDT15;SDHD;UQCRC2;COQ7;AK2;GPHN;NDUFA5;PRKAA1;NUDT16;AK3
GO:0006119	oxidative phosphorylation	http://amigo.geneontology.org/amigo/term/GO:0006119	96	16	1.78882	8.94444	2.37e-11	7.27e-09	1352;1355;1738;4698;4715;4719;4720;4722;6392;7385;7386;9377;9512;10229;29103;54205	DNAJC15;PMPCB;COX15;COX5A;COX10;DLD;CYCS;NDUFS2;NDUFS1;NDUFB9;NDUFS3;UQCRFS1;SDHD;UQCRC2;COQ7;NDUFA5
GO:0009199	ribonucleoside triphosphate metabolic process	http://amigo.geneontology.org/amigo/term/GO:0009199	238	23	4.43478	5.18628	1.08e-10	3.16e-08	204;1352;1355;1738;4698;4715;4719;4720;4722;4976;5562;6392;7385;7386;9054;9377;9512;10229;10243;29103;50808;54205;56474	DNAJC15;PMPCB;COX15;OPA1;COX5A;NFS1;COX10;DLD;CYCS;NDUFS2;NDUFS1;CTPS2;NDUFB9;NDUFS3;UQCRFS1;SDHD;UQCRC2;COQ7;AK2;GPHN;NDUFA5;PRKAA1;AK3
GO:0007005	mitochondrion organization	http://amigo.geneontology.org/amigo/term/GO:0007005	459	32	8.55279	3.74147	1.26e-10	3.39e-08	292;1352;3980;4285;4698;4715;4719;4720;4722;4976;5562;6341;6832;7019;7385;8678;9093;9512;9927;10469;10989;29090;29103;54205;54471;55735;64756;65084;79133;80224;115209;139322	DNAJC15;PMPCB;OPA1;DNAJC11;MFN2;COX10;SLC25A5;CYCS;NDUFS2;NDUFS1;NDUFB9;LIG3;IMMT;NDUFS3;UQCRC2;NUBPL;DNAJA3;OMA1;SCO1;NDUFAF5;TFAM;NDUFA5;MIPEP;TIMM44;ATPAF1;BECN1;SUPV3L1;MIEF1;APOOL;PRKAA1;TMEM135;TIMM21
GO:0022900	electron transport chain	http://amigo.geneontology.org/amigo/term/GO:0022900	159	19	2.96273	6.413	1.27e-10	3.39e-08	1352;1355;1738;2108;2110;3420;4698;4715;4719;4720;4722;6390;6392;7386;9377;9512;10229;29103;54205	DNAJC15;PMPCB;COX15;COX5A;COX10;DLD;CYCS;NDUFS2;NDUFS1;IDH3B;NDUFB9;NDUFS3;UQCRFS1;SDHD;COQ7;SDHB;NDUFA5;ETFDH;ETFA
GO:0140053	mitochondrial gene expression	http://amigo.geneontology.org/amigo/term/GO:0140053	151	18	2.81366	6.39735	4.13e-10	1.05e-07	4528;5562;6832;7019;9238;10128;10884;23395;26995;55037;55157;55699;60488;64432;64965;64969;80298;84273	LRPPRC;PTCD3;MRPS35;TBRG4;MRPS5;IARS2;NOA1;MRPS25;MRPS9;MTIF2;LARS2;TFAM;TRUB2;MRPS30;MTERF2;DARS2;SUPV3L1;PRKAA1
GO:0009205	purine ribonucleoside triphosphate metabolic process	http://amigo.geneontology.org/amigo/term/GO:0009205	233	22	4.34162	5.06724	4.38e-10	1.07e-07	204;1352;1355;1738;4698;4715;4719;4720;4722;4976;5562;6392;7385;7386;9054;9377;9512;10229;10243;29103;50808;54205	DNAJC15;PMPCB;COX15;OPA1;COX5A;NFS1;COX10;DLD;CYCS;NDUFS2;NDUFS1;NDUFB9;NDUFS3;UQCRFS1;SDHD;UQCRC2;COQ7;AK2;GPHN;NDUFA5;PRKAA1;AK3
GO:0016054	organic acid catabolic process	http://amigo.geneontology.org/amigo/term/GO:0016054	249	22	4.63975	4.74163	1.55e-09	3.51e-07	36;38;1374;1376;1491;2108;2110;2805;2806;3030;3032;3033;3295;5825;8528;23576;26275;27034;56922;64087;135293;390916	MCCC1;GOT1;ACAT1;HADH;CPT2;HADHA;GOT2;HSD17B4;HIBCH;HADHB;ACADSB;PM20D2;CTH;DDO;ACAD8;ETFDH;CPT1A;MCCC2;ABCD3;NUDT19;DDAH1;ETFA
GO:0046395	carboxylic acid catabolic process	http://amigo.geneontology.org/amigo/term/GO:0046395	249	22	4.63975	4.74163	1.55e-09	3.51e-07	36;38;1374;1376;1491;2108;2110;2805;2806;3030;3032;3033;3295;5825;8528;23576;26275;27034;56922;64087;135293;390916	MCCC1;GOT1;ACAT1;HADH;CPT2;HADHA;GOT2;HSD17B4;HIBCH;HADHB;ACADSB;PM20D2;CTH;DDO;ACAD8;ETFDH;CPT1A;MCCC2;ABCD3;NUDT19;DDAH1;ETFA
GO:0033865	nucleoside bisphosphate metabolic process	http://amigo.geneontology.org/amigo/term/GO:0033865	123	15	2.29192	6.54472	8.95e-09	1.83e-06	38;1737;1738;3295;5160;5162;6296;8050;8802;8803;25874;55711;64087;79646;84188	PANK3;MPC2;ACAT1;DLD;SUCLG1;PDHA1;HSD17B4;ACSM3;PDHB;FAR1;DLAT;FAR2;MCCC2;PDHX;SUCLA2
GO:0033875	ribonucleoside bisphosphate metabolic process	http://amigo.geneontology.org/amigo/term/GO:0033875	123	15	2.29192	6.54472	8.95e-09	1.83e-06	38;1737;1738;3295;5160;5162;6296;8050;8802;8803;25874;55711;64087;79646;84188	PANK3;MPC2;ACAT1;DLD;SUCLG1;PDHA1;HSD17B4;ACSM3;PDHB;FAR1;DLAT;FAR2;MCCC2;PDHX;SUCLA2
GO:0034032	purine nucleoside bisphosphate metabolic process	http://amigo.geneontology.org/amigo/term/GO:0034032	123	15	2.29192	6.54472	8.95e-09	1.83e-06	38;1737;1738;3295;5160;5162;6296;8050;8802;8803;25874;55711;64087;79646;84188	PANK3;MPC2;ACAT1;DLD;SUCLG1;PDHA1;HSD17B4;ACSM3;PDHB;FAR1;DLAT;FAR2;MCCC2;PDHX;SUCLA2
GO:0006637	acyl-CoA metabolic process	http://amigo.geneontology.org/amigo/term/GO:0006637	92	13	1.71429	7.58333	1.48e-08	2.83e-06	38;1737;1738;3295;5160;5162;6296;8050;8802;8803;25874;55711;84188	MPC2;ACAT1;DLD;SUCLG1;PDHA1;HSD17B4;ACSM3;PDHB;FAR1;DLAT;FAR2;PDHX;SUCLA2
GO:0035383	thioester metabolic process	http://amigo.geneontology.org/amigo/term/GO:0035383	92	13	1.71429	7.58333	1.48e-08	2.83e-06	38;1737;1738;3295;5160;5162;6296;8050;8802;8803;25874;55711;84188	MPC2;ACAT1;DLD;SUCLG1;PDHA1;HSD17B4;ACSM3;PDHB;FAR1;DLAT;FAR2;PDHX;SUCLA2
GO:0006733	oxidoreduction coenzyme metabolic process	http://amigo.geneontology.org/amigo/term/GO:0006733	153	16	2.85093	5.6122	2.65e-08	4.93e-06	1738;3417;4190;4191;5160;5162;5562;8050;10229;22934;23530;23590;25874;27035;57107;133686	MPC2;DLD;NOX1;PDHA1;PDSS2;RPIA;MDH1;MDH2;IDH1;COQ7;PDSS1;PDHB;PRKAA1;NNT;PDHX;NADK2
GO:0009167	purine ribonucleoside monophosphate metabolic process	http://amigo.geneontology.org/amigo/term/GO:0009167	243	20	4.52795	4.41701	2.93e-08	5.28e-06	204;1352;1355;1738;1739;4698;4715;4719;4720;4722;5562;6392;7385;7386;9377;9512;10229;29103;50808;54205	DNAJC15;PMPCB;COX15;COX5A;COX10;DLD;CYCS;NDUFS2;NDUFS1;NDUFB9;NDUFS3;UQCRFS1;SDHD;UQCRC2;DLG1;COQ7;AK2;NDUFA5;PRKAA1;AK3
GO:0009126	purine nucleoside monophosphate metabolic process	http://amigo.geneontology.org/amigo/term/GO:0009126	244	20	4.54658	4.39891	3.14e-08	5.49e-06	204;1352;1355;1738;1739;4698;4715;4719;4720;4722;5562;6392;7385;7386;9377;9512;10229;29103;50808;54205	DNAJC15;PMPCB;COX15;COX5A;COX10;DLD;CYCS;NDUFS2;NDUFS1;NDUFB9;NDUFS3;UQCRFS1;SDHD;UQCRC2;DLG1;COQ7;AK2;NDUFA5;PRKAA1;AK3
GO:0006520	cellular amino acid metabolic process	http://amigo.geneontology.org/amigo/term/GO:0006520	295	22	5.49689	4.00226	3.49e-08	5.94e-06	36;38;1491;1644;2805;2806;4677;7965;8528;9054;23395;23438;23576;26275;27034;51074;55157;55699;56474;56922;64087;79731	MCCC1;NFS1;GOT1;ACAT1;AIMP2;GOT2;CTPS2;HARS2;HIBCH;IARS2;APIP;ACADSB;DDC;LARS2;CTH;DDO;NARS;ACAD8;DARS2;NARS2;MCCC2;DDAH1
GO:0044282	small molecule catabolic process	http://amigo.geneontology.org/amigo/term/GO:0044282	404	26	7.52795	3.45379	3.93e-08	6.51e-06	36;38;1374;1376;1491;2098;2108;2110;2805;2806;3030;3032;3033;3295;5825;8528;23576;26275;27034;55270;56922;64087;130589;131870;135293;390916	MCCC1;GOT1;ACAT1;HADH;CPT2;HADHA;GOT2;HSD17B4;GALM;HIBCH;HADHB;NUDT15;ACADSB;PM20D2;CTH;DDO;ACAD8;ESD;ETFDH;NUDT16;CPT1A;MCCC2;ABCD3;NUDT19;DDAH1;ETFA
GO:0006635	fatty acid beta-oxidation	http://amigo.geneontology.org/amigo/term/GO:0006635	68	11	1.26708	8.68137	4.6e-08	7.3e-06	38;1374;1376;2108;2110;3030;3032;3033;3295;5825;26275	ACAT1;HADH;CPT2;HADHA;HSD17B4;HIBCH;HADHB;ETFDH;CPT1A;ABCD3;ETFA
GO:0043648	dicarboxylic acid metabolic process	http://amigo.geneontology.org/amigo/term/GO:0043648	101	13	1.88199	6.90759	4.65e-08	7.3e-06	1738;2271;2805;2806;3417;4190;4191;6390;8528;8802;8803;79944;135293	GOT1;DLD;SUCLG1;L2HGDH;GOT2;MDH1;MDH2;IDH1;PM20D2;FH;SDHB;DDO;SUCLA2
GO:0009123	nucleoside monophosphate metabolic process	http://amigo.geneontology.org/amigo/term/GO:0009123	276	21	5.14286	4.08333	5.12e-08	7.85e-06	204;1352;1355;1738;1739;4698;4715;4719;4720;4722;5562;6392;7385;7386;9377;9512;10111;10229;29103;50808;54205	DNAJC15;PMPCB;COX15;COX5A;COX10;DLD;CYCS;NDUFS2;NDUFS1;NDUFB9;NDUFS3;RAD50;UQCRFS1;SDHD;UQCRC2;DLG1;COQ7;AK2;NDUFA5;PRKAA1;AK3
GO:0046034	ATP metabolic process	http://amigo.geneontology.org/amigo/term/GO:0046034	206	18	3.83851	4.68932	5.91e-08	8.83e-06	204;1352;1355;1738;4698;4715;4719;4720;4722;5562;6392;7385;7386;9377;9512;10229;29103;54205	DNAJC15;PMPCB;COX15;COX5A;COX10;DLD;CYCS;NDUFS2;NDUFS1;NDUFB9;NDUFS3;UQCRFS1;SDHD;UQCRC2;COQ7;AK2;NDUFA5;PRKAA1
GO:0006085	acetyl-CoA biosynthetic process	http://amigo.geneontology.org/amigo/term/GO:0006085	21	7	0.391304	17.8889	6.72e-08	9.8e-06	38;1737;1738;5160;5162;8050;25874	MPC2;ACAT1;DLD;PDHA1;PDHB;DLAT;PDHX
GO:0009161	ribonucleoside monophosphate metabolic process	http://amigo.geneontology.org/amigo/term/GO:0009161	256	20	4.77019	4.19271	6.97e-08	9.93e-06	204;1352;1355;1738;1739;4698;4715;4719;4720;4722;5562;6392;7385;7386;9377;9512;10229;29103;50808;54205	DNAJC15;PMPCB;COX15;COX5A;COX10;DLD;CYCS;NDUFS2;NDUFS1;NDUFB9;NDUFS3;UQCRFS1;SDHD;UQCRC2;DLG1;COQ7;AK2;NDUFA5;PRKAA1;AK3
GO:0019395	fatty acid oxidation	http://amigo.geneontology.org/amigo/term/GO:0019395	94	12	1.75155	6.85106	1.69e-07	2.35e-05	38;1374;1376;2108;2110;3030;3032;3033;3295;5562;5825;26275	ACAT1;HADH;CPT2;HADHA;HSD17B4;HIBCH;HADHB;ETFDH;PRKAA1;CPT1A;ABCD3;ETFA
GO:0006790	sulfur compound metabolic process	http://amigo.geneontology.org/amigo/term/GO:0006790	327	22	6.09317	3.6106	2.14e-07	2.85e-05	38;1491;1737;1738;2098;3295;3417;5096;5160;5162;6296;8050;8802;8803;9054;25874;51074;55711;56922;64087;80224;84188	MCCC1;NFS1;MPC2;ACAT1;DLD;SUCLG1;PDHA1;HSD17B4;ACSM3;APIP;IDH1;NUBPL;PCCB;CTH;PDHB;FAR1;ESD;DLAT;FAR2;MCCC2;PDHX;SUCLA2
GO:0034440	lipid oxidation	http://amigo.geneontology.org/amigo/term/GO:0034440	96	12	1.78882	6.70833	2.14e-07	2.85e-05	38;1374;1376;2108;2110;3030;3032;3033;3295;5562;5825;26275	ACAT1;HADH;CPT2;HADHA;HSD17B4;HIBCH;HADHB;ETFDH;PRKAA1;CPT1A;ABCD3;ETFA
GO:0006086	acetyl-CoA biosynthetic process from pyruvate	http://amigo.geneontology.org/amigo/term/GO:0006086	16	6	0.298137	20.125	2.71e-07	3.54e-05	1737;1738;5160;5162;8050;25874	MPC2;DLD;PDHA1;PDHB;DLAT;PDHX
GO:0009062	fatty acid catabolic process	http://amigo.geneontology.org/amigo/term/GO:0009062	100	12	1.86335	6.44	3.37e-07	4.3e-05	38;1374;1376;2108;2110;3030;3032;3033;3295;5825;26275;390916	ACAT1;HADH;CPT2;HADHA;HSD17B4;HIBCH;HADHB;ETFDH;CPT1A;ABCD3;NUDT19;ETFA
GO:0000959	mitochondrial RNA metabolic process	http://amigo.geneontology.org/amigo/term/GO:0000959	39	8	0.726708	11.0085	4.89e-07	6.12e-05	5562;6832;7019;9238;10128;55157;79675;80298	LRPPRC;TBRG4;FASTKD1;TFAM;MTERF2;DARS2;SUPV3L1;PRKAA1
GO:0032543	mitochondrial translation	http://amigo.geneontology.org/amigo/term/GO:0032543	127	13	2.36646	5.49344	7.04e-07	8.62e-05	4528;10128;10884;23395;26995;55037;55157;55699;60488;64432;64965;64969;84273	LRPPRC;PTCD3;MRPS35;MRPS5;IARS2;NOA1;MRPS25;MRPS9;MTIF2;LARS2;TRUB2;MRPS30;DARS2
GO:0009081	branched-chain amino acid metabolic process	http://amigo.geneontology.org/amigo/term/GO:0009081	19	6	0.354037	16.9474	8.77e-07	0.000103	36;38;26275;27034;56922;64087	MCCC1;ACAT1;HIBCH;ACADSB;ACAD8;MCCC2
GO:0009083	branched-chain amino acid catabolic process	http://amigo.geneontology.org/amigo/term/GO:0009083	19	6	0.354037	16.9474	8.77e-07	0.000103	36;38;26275;27034;56922;64087	MCCC1;ACAT1;HIBCH;ACADSB;ACAD8;MCCC2
GO:0051188	cofactor biosynthetic process	http://amigo.geneontology.org/amigo/term/GO:0051188	261	18	4.86335	3.70115	1.97e-06	0.00022	38;1352;1355;1737;1738;5160;5162;5562;8050;8803;9054;10229;10243;23590;25874;57107;79646;133686	COX15;NFS1;PANK3;MPC2;COX10;ACAT1;DLD;PDHA1;PDSS2;COQ7;PDSS1;GPHN;PDHB;DLAT;PRKAA1;PDHX;NADK2;SUCLA2
GO:0019362	pyridine nucleotide metabolic process	http://amigo.geneontology.org/amigo/term/GO:0019362	139	13	2.59006	5.01919	1.97e-06	0.00022	1738;3417;4190;4191;5160;5162;5562;8050;22934;23530;25874;27035;133686	MPC2;DLD;NOX1;PDHA1;RPIA;MDH1;MDH2;IDH1;PDHB;PRKAA1;NNT;PDHX;NADK2
GO:0046496	nicotinamide nucleotide metabolic process	http://amigo.geneontology.org/amigo/term/GO:0046496	139	13	2.59006	5.01919	1.97e-06	0.00022	1738;3417;4190;4191;5160;5162;5562;8050;22934;23530;25874;27035;133686	MPC2;DLD;NOX1;PDHA1;RPIA;MDH1;MDH2;IDH1;PDHB;PRKAA1;NNT;PDHX;NADK2
GO:0072329	monocarboxylic acid catabolic process	http://amigo.geneontology.org/amigo/term/GO:0072329	122	12	2.27329	5.27869	2.89e-06	0.000316	38;1374;1376;2108;2110;3030;3032;3033;3295;5825;26275;390916	ACAT1;HADH;CPT2;HADHA;HSD17B4;HIBCH;HADHB;ETFDH;CPT1A;ABCD3;NUDT19;ETFA
GO:0072524	pyridine-containing compound metabolic process	http://amigo.geneontology.org/amigo/term/GO:0072524	144	13	2.68323	4.84491	2.94e-06	0.000316	1738;3417;4190;4191;5160;5162;5562;8050;22934;23530;25874;27035;133686	MPC2;DLD;NOX1;PDHA1;RPIA;MDH1;MDH2;IDH1;PDHB;PRKAA1;NNT;PDHX;NADK2
GO:0033108	mitochondrial respiratory chain complex assembly	http://amigo.geneontology.org/amigo/term/GO:0033108	83	10	1.54658	6.46586	3.14e-06	0.000332	4698;4715;4719;4720;4722;6341;7019;29090;79133;80224	NDUFS2;NDUFS1;NDUFB9;NDUFS3;NUBPL;SCO1;NDUFAF5;TFAM;NDUFA5;TIMM21
GO:0006631	fatty acid metabolic process	http://amigo.geneontology.org/amigo/term/GO:0006631	327	20	6.09317	3.28236	3.38e-06	0.000351	36;38;1374;1376;1573;1738;2108;2110;3030;3032;3033;3295;5562;5825;6296;8864;10613;11160;26275;390916	CYP2J2;ACAT1;DLD;HADH;CPT2;ERLIN2;HADHA;HSD17B4;HIBCH;ACSM3;HADHB;ACADSB;PER2;ETFDH;PRKAA1;CPT1A;ERLIN1;ABCD3;NUDT19;ETFA
GO:0006084	acetyl-CoA metabolic process	http://amigo.geneontology.org/amigo/term/GO:0006084	37	7	0.689441	10.1532	4.61e-06	0.000471	38;1737;1738;5160;5162;8050;25874	MPC2;ACAT1;DLD;PDHA1;PDHB;DLAT;PDHX
GO:0009108	coenzyme biosynthetic process	http://amigo.geneontology.org/amigo/term/GO:0009108	200	15	3.72671	4.025	5.19e-06	0.000521	38;1737;1738;5160;5162;5562;8050;9054;10229;10243;23590;25874;57107;79646;133686	NFS1;PANK3;MPC2;ACAT1;DLD;PDHA1;PDSS2;COQ7;PDSS1;GPHN;PDHB;DLAT;PRKAA1;PDHX;NADK2
GO:0006103	2-oxoglutarate metabolic process	http://amigo.geneontology.org/amigo/term/GO:0006103	15	5	0.279503	17.8889	5.58e-06	0.000552	1738;2805;2806;3417;79944	GOT1;DLD;L2HGDH;GOT2;IDH1
GO:0010257	NADH dehydrogenase complex assembly	http://amigo.geneontology.org/amigo/term/GO:0010257	54	8	1.00621	7.95062	6.5e-06	0.000622	4698;4715;4719;4720;4722;29090;79133;80224	NDUFS2;NDUFS1;NDUFB9;NDUFS3;NUBPL;NDUFAF5;NDUFA5;TIMM21
GO:0032981	mitochondrial respiratory chain complex I assembly	http://amigo.geneontology.org/amigo/term/GO:0032981	54	8	1.00621	7.95062	6.5e-06	0.000622	4698;4715;4719;4720;4722;29090;79133;80224	NDUFS2;NDUFS1;NDUFB9;NDUFS3;NUBPL;NDUFAF5;NDUFA5;TIMM21
GO:0009063	cellular amino acid catabolic process	http://amigo.geneontology.org/amigo/term/GO:0009063	111	11	2.06832	5.31832	7e-06	0.00066	36;38;1491;2805;2806;8528;23576;26275;27034;56922;64087	MCCC1;GOT1;ACAT1;GOT2;HIBCH;ACADSB;CTH;DDO;ACAD8;MCCC2;DDAH1
GO:0006418	tRNA aminoacylation for protein translation	http://amigo.geneontology.org/amigo/term/GO:0006418	40	7	0.745342	9.39167	7.96e-06	0.000728	4677;7965;23395;23438;55157;55699;79731	AIMP2;HARS2;IARS2;LARS2;NARS;DARS2;NARS2
GO:0006120	mitochondrial electron transport, NADH to ubiquinone	http://amigo.geneontology.org/amigo/term/GO:0006120	40	7	0.745342	9.39167	7.96e-06	0.000728	1738;4698;4715;4719;4720;4722;29103	DNAJC15;DLD;NDUFS2;NDUFS1;NDUFB9;NDUFS3;NDUFA5
GO:0006839	mitochondrial transport	http://amigo.geneontology.org/amigo/term/GO:0006839	209	15	3.89441	3.85168	8.86e-06	0.000798	292;1374;1376;4285;4976;5562;7385;9512;9927;10469;23456;25874;29090;29103;221154	DNAJC15;PMPCB;OPA1;MFN2;MPC2;SLC25A5;CPT2;UQCRC2;MIPEP;MICU2;TIMM44;PRKAA1;CPT1A;ABCB10;TIMM21
GO:0043039	tRNA aminoacylation	http://amigo.geneontology.org/amigo/term/GO:0043039	42	7	0.782609	8.94444	1.12e-05	0.00099	4677;7965;23395;23438;55157;55699;79731	AIMP2;HARS2;IARS2;LARS2;NARS;DARS2;NARS2
GO:0043038	amino acid activation	http://amigo.geneontology.org/amigo/term/GO:0043038	43	7	0.801242	8.73643	1.31e-05	0.001148	4677;7965;23395;23438;55157;55699;79731	AIMP2;HARS2;IARS2;LARS2;NARS;DARS2;NARS2
GO:0033866	nucleoside bisphosphate biosynthetic process	http://amigo.geneontology.org/amigo/term/GO:0033866	60	8	1.11801	7.15556	1.45e-05	0.001217	38;1737;1738;5160;5162;8050;25874;79646	PANK3;MPC2;ACAT1;DLD;PDHA1;PDHB;DLAT;PDHX
GO:0034030	ribonucleoside bisphosphate biosynthetic process	http://amigo.geneontology.org/amigo/term/GO:0034030	60	8	1.11801	7.15556	1.45e-05	0.001217	38;1737;1738;5160;5162;8050;25874;79646	PANK3;MPC2;ACAT1;DLD;PDHA1;PDHB;DLAT;PDHX
GO:0034033	purine nucleoside bisphosphate biosynthetic process	http://amigo.geneontology.org/amigo/term/GO:0034033	60	8	1.11801	7.15556	1.45e-05	0.001217	38;1737;1738;5160;5162;8050;25874;79646	PANK3;MPC2;ACAT1;DLD;PDHA1;PDHB;DLAT;PDHX
GO:0035384	thioester biosynthetic process	http://amigo.geneontology.org/amigo/term/GO:0035384	46	7	0.857143	8.16667	2.08e-05	0.001696	38;1737;1738;5160;5162;8050;25874	MPC2;ACAT1;DLD;PDHA1;PDHB;DLAT;PDHX
GO:0071616	acyl-CoA biosynthetic process	http://amigo.geneontology.org/amigo/term/GO:0071616	46	7	0.857143	8.16667	2.08e-05	0.001696	38;1737;1738;5160;5162;8050;25874	MPC2;ACAT1;DLD;PDHA1;PDHB;DLAT;PDHX
GO:1990542	mitochondrial transmembrane transport	http://amigo.geneontology.org/amigo/term/GO:1990542	69	8	1.28571	6.22222	4.1e-05	0.003306	1374;1376;4976;10469;25874;29090;29103;221154	DNAJC15;OPA1;MPC2;CPT2;MICU2;TIMM44;CPT1A;TIMM21
GO:0007007	inner mitochondrial membrane organization	http://amigo.geneontology.org/amigo/term/GO:0007007	23	5	0.428571	11.6667	5.53e-05	0.004238	4976;10989;55735;115209;139322	OPA1;DNAJC11;IMMT;OMA1;APOOL
GO:1901606	alpha-amino acid catabolic process	http://amigo.geneontology.org/amigo/term/GO:1901606	93	9	1.73292	5.19355	5.82e-05	0.004404	38;2805;2806;8528;23576;26275;27034;56922;64087	MCCC1;GOT1;ACAT1;GOT2;HIBCH;DDO;ACAD8;MCCC2;DDAH1
GO:0044242	cellular lipid catabolic process	http://amigo.geneontology.org/amigo/term/GO:0044242	191	13	3.55901	3.65271	6.11e-05	0.004568	38;1374;1376;2108;2110;3030;3032;3033;3295;3417;5825;26275;390916	ACAT1;HADH;CPT2;HADHA;HSD17B4;HIBCH;HADHB;IDH1;ETFDH;CPT1A;ABCD3;NUDT19;ETFA
GO:0006399	tRNA metabolic process	http://amigo.geneontology.org/amigo/term/GO:0006399	166	12	3.09317	3.87952	6.57e-05	0.004849	2926;4677;7965;11102;23395;23438;54974;55157;55699;79731;81890;142940	AIMP2;HARS2;IARS2;THG1L;QTRT1;LARS2;GRSF1;NARS;RPP14;TRUB1;DARS2;NARS2
GO:0007031	peroxisome organization	http://amigo.geneontology.org/amigo/term/GO:0007031	77	8	1.43478	5.57576	9.08e-05	0.006621	3295;3417;5189;5824;5825;8528;65084;390916	PEX19;HSD17B4;PEX1;IDH1;DDO;ABCD3;NUDT19;TMEM135
GO:0016042	lipid catabolic process	http://amigo.geneontology.org/amigo/term/GO:0016042	291	16	5.42236	2.95074	0.000116	0.00826	38;1374;1376;2108;2110;3030;3032;3033;3295;3417;5332;5562;5825;26275;81579;390916	PLA2G12A;PLCB4;ACAT1;HADH;CPT2;HADHA;HSD17B4;HIBCH;HADHB;IDH1;ETFDH;PRKAA1;CPT1A;ABCD3;NUDT19;ETFA
GO:1901293	nucleoside phosphate biosynthetic process	http://amigo.geneontology.org/amigo/term/GO:1901293	301	16	5.6087	2.85271	0.000171	0.012044	38;204;1737;1738;5160;5162;5562;8050;8802;10111;25874;50808;56474;79646;133686;253558	PANK3;MPC2;ACAT1;DLD;SUCLG1;PDHA1;CTPS2;RAD50;AK2;PDHB;DLAT;PRKAA1;PDHX;NADK2;AK3;LCLAT1
GO:0006006	glucose metabolic process	http://amigo.geneontology.org/amigo/term/GO:0006006	186	12	3.46584	3.46237	0.000194	0.013484	1374;1737;2805;2806;4190;4191;5160;5162;5562;8864;115209;130589	GOT1;PDHA1;GOT2;GALM;MDH1;MDH2;PER2;OMA1;PDHB;DLAT;PRKAA1;CPT1A
GO:0006739	NADP metabolic process	http://amigo.geneontology.org/amigo/term/GO:0006739	30	5	0.559006	8.94444	0.000211	0.014502	3417;22934;23530;27035;133686	NOX1;RPIA;IDH1;NNT;NADK2
GO:0000726	non-recombinational repair	http://amigo.geneontology.org/amigo/term/GO:0000726	67	7	1.24845	5.60696	0.000242	0.016282	3980;5422;8924;10111;22976;51444;79184	LIG3;RAD50;RNF138;POLA1;BRCC3;HERC2;PAXIP1
GO:0019318	hexose metabolic process	http://amigo.geneontology.org/amigo/term/GO:0019318	223	13	4.15528	3.12855	0.000287	0.019028	1374;1737;2805;2806;4190;4191;5160;5162;5562;8790;8864;115209;130589	GOT1;PDHA1;GOT2;GALM;MDH1;MDH2;PER2;OMA1;FPGT;PDHB;DLAT;PRKAA1;CPT1A
GO:0005996	monosaccharide metabolic process	http://amigo.geneontology.org/amigo/term/GO:0005996	253	14	4.71429	2.9697	0.000289	0.019028	1374;1737;2805;2806;4190;4191;5160;5162;5562;8790;8864;22934;115209;130589	GOT1;PDHA1;GOT2;GALM;RPIA;MDH1;MDH2;PER2;OMA1;FPGT;PDHB;DLAT;PRKAA1;CPT1A
GO:0006626	protein targeting to mitochondrion	http://amigo.geneontology.org/amigo/term/GO:0006626	91	8	1.69565	4.71795	0.000293	0.019098	4285;5562;7385;9512;9927;10469;29090;29103	DNAJC15;PMPCB;MFN2;UQCRC2;MIPEP;TIMM44;PRKAA1;TIMM21
GO:1901605	alpha-amino acid metabolic process	http://amigo.geneontology.org/amigo/term/GO:1901605	200	12	3.72671	3.22	0.000377	0.024335	38;1491;2805;2806;8528;23576;26275;27034;51074;56474;56922;64087	MCCC1;GOT1;ACAT1;GOT2;CTPS2;HIBCH;APIP;CTH;DDO;ACAD8;MCCC2;DDAH1
GO:0030258	lipid modification	http://amigo.geneontology.org/amigo/term/GO:0030258	266	14	4.95652	2.82456	0.000479	0.030547	38;1374;1376;2108;2110;3030;3032;3033;3295;4254;5562;5825;26275;30837	ACAT1;HADH;CPT2;HADHA;HSD17B4;HIBCH;HADHB;KITLG;ETFDH;PRKAA1;CPT1A;ABCD3;SOCS7;ETFA
GO:0009165	nucleotide biosynthetic process	http://amigo.geneontology.org/amigo/term/GO:0009165	299	15	5.57143	2.69231	0.000502	0.031697	38;204;1737;1738;5160;5162;5562;8050;10111;25874;50808;56474;79646;133686;253558	PANK3;MPC2;ACAT1;DLD;PDHA1;CTPS2;RAD50;AK2;PDHB;DLAT;PRKAA1;PDHX;NADK2;AK3;LCLAT1
GO:0009260	ribonucleotide biosynthetic process	http://amigo.geneontology.org/amigo/term/GO:0009260	213	12	3.96894	3.02347	0.000663	0.041028	38;204;1737;1738;5160;5162;5562;8050;25874;50808;56474;79646	PANK3;MPC2;ACAT1;DLD;PDHA1;CTPS2;AK2;PDHB;DLAT;PRKAA1;PDHX;AK3
GO:0070585	protein localization to mitochondrion	http://amigo.geneontology.org/amigo/term/GO:0070585	129	9	2.40373	3.74419	0.000694	0.042503	4285;5562;7385;9512;9927;10469;23788;29090;29103	DNAJC15;PMPCB;MTCH2;MFN2;UQCRC2;MIPEP;TIMM44;PRKAA1;TIMM21

### Sheet: TableS17
geneSet	description	link	size	overlap	expect	enrichmentRatio	pValue	FDR	overlapId	userId
GO:0048706	embryonic skeletal system development	http://amigo.geneontology.org/amigo/term/GO:0048706	120	15	2.39984	6.25043	1.64421e-08	0.000100741	1954;2254;2263;3199;3200;3202;3203;3204;3219;3231;5087;23314;54903;57453;64131	HOXA3;SATB2;HOXA5;MKS1;HOXA6;FGF9;PBX1;HOXB9;HOXA7;FGFR2;HOXD1;DSCAML1;HOXA2;XYLT1;MEGF8
GO:0007389	pattern specification process	http://amigo.geneontology.org/amigo/term/GO:0007389	409	27	8.17944	3.30096	5.51572e-08	0.000168974	94;1044;1045;1954;2263;3199;3200;3202;3203;3204;3219;3955;4760;4821;5046;5087;8313;10194;10637;23314;54626;54903;55502;57453;130399;388585;441478	NEUROD1;AXIN2;NRARP;HOXA3;SATB2;ACVR1C;CDX2;HOXA5;HES6;MKS1;TSHZ1;HOXA6;ACVRL1;PBX1;HOXB9;HOXA7;HES2;FGFR2;CDX1;PCSK6;NKX2-2;DSCAML1;LEFTY1;HOXA2;LFNG;HES5;MEGF8
GO:0009952	anterior/posterior pattern specification	http://amigo.geneontology.org/amigo/term/GO:0009952	200	18	3.99973	4.50031	1.0963e-07	0.000209826	1044;1045;3199;3200;3202;3203;3204;3219;3955;4760;5046;5087;8313;10194;54626;55502;388585;441478	NEUROD1;AXIN2;NRARP;HOXA3;CDX2;HOXA5;HES6;TSHZ1;HOXA6;PBX1;HOXB9;HOXA7;HES2;CDX1;PCSK6;HOXA2;LFNG;HES5
GO:0003002	regionalization	http://amigo.geneontology.org/amigo/term/GO:0003002	322	23	6.43956	3.57167	1.36985e-07	0.000209826	1044;1045;1954;2263;3199;3200;3202;3203;3204;3219;3955;4760;4821;5046;5087;8313;10194;54626;54903;55502;57453;388585;441478	NEUROD1;AXIN2;NRARP;HOXA3;CDX2;HOXA5;HES6;MKS1;TSHZ1;HOXA6;PBX1;HOXB9;HOXA7;HES2;FGFR2;CDX1;PCSK6;NKX2-2;DSCAML1;HOXA2;LFNG;HES5;MEGF8
GO:0043583	ear development	http://amigo.geneontology.org/amigo/term/GO:0043583	194	16	3.87974	4.12399	1.81116e-06	0.0022194	357;474;2048;2254;2263;2487;3199;3784;4610;4760;8549;9132;10194;23513;54903;388585	SHROOM2;NEUROD1;MKS1;MYCL;TSHZ1;EPHB2;SCRIB;LGR5;KCNQ1;FGF9;FGFR2;FRZB;ATOH1;HOXA2;KCNQ4;HES5
GO:0001501	skeletal system development	http://amigo.geneontology.org/amigo/term/GO:0001501	476	26	9.51935	2.73128	3.59291e-06	0.00366896	94;415;1044;1954;2254;2261;2263;2487;3199;3200;3202;3203;3204;3219;3231;5087;8091;8313;23314;54903;56172;57453;64131;80263;133522;388585	AXIN2;FGFR3;HOXA3;PPARGC1B;SATB2;HOXA5;MKS1;HOXA6;FGF9;ANKH;ACVRL1;PBX1;HOXB9;HOXA7;FGFR2;FRZB;CDX1;ARSE;HOXD1;TRIM45;DSCAML1;HMGA2;HOXA2;XYLT1;HES5;MEGF8
GO:0002065	columnar/cuboidal epithelial cell differentiation	http://amigo.geneontology.org/amigo/term/GO:0002065	104	11	2.07986	5.28882	7.26835e-06	0.00636188	474;1045;2263;3202;4610;4760;4821;9139;23513;222546;388585	NEUROD1;CBFA2T2;CDX2;HOXA5;MYCL;SCRIB;RFX6;FGFR2;NKX2-2;ATOH1;HES5
GO:0061053	somite development	http://amigo.geneontology.org/amigo/term/GO:0061053	87	10	1.73988	5.74752	9.02436e-06	0.00691153	1044;1045;2487;3955;5523;8313;54626;55502;388585;441478	AXIN2;NRARP;CDX2;HES6;HES2;FRZB;CDX1;PPP2R3A;LFNG;HES5
GO:0035282	segmentation	http://amigo.geneontology.org/amigo/term/GO:0035282	96	10	1.91987	5.20869	2.1721e-05	0.013777	1044;1045;3199;3955;5046;8313;54626;55502;388585;441478	AXIN2;NRARP;CDX2;HES6;HES2;CDX1;PCSK6;HOXA2;LFNG;HES5
GO:0048568	embryonic organ development	http://amigo.geneontology.org/amigo/term/GO:0048568	405	22	8.09945	2.71623	2.24857e-05	0.013777	430;474;1045;1954;2048;2254;2263;2487;3199;3200;3202;3203;3204;4760;5087;5333;9132;10194;23314;23513;54903;57453	NEUROD1;HOXA3;SATB2;CDX2;HOXA5;MKS1;TSHZ1;EPHB2;SCRIB;HOXA6;FGF9;PBX1;HOXA7;FGFR2;FRZB;PLCD1;DSCAML1;ATOH1;HOXA2;ASCL2;KCNQ4;MEGF8
GO:0048562	embryonic organ morphogenesis	http://amigo.geneontology.org/amigo/term/GO:0048562	271	17	5.41963	3.13675	3.3147e-05	0.0170409	474;1954;2048;2254;2263;2487;3199;3200;3202;3203;3204;4760;9132;10194;23314;23513;57453	NEUROD1;HOXA3;SATB2;HOXA5;TSHZ1;EPHB2;SCRIB;HOXA6;FGF9;HOXA7;FGFR2;FRZB;DSCAML1;ATOH1;HOXA2;KCNQ4;MEGF8
GO:0048839	inner ear development	http://amigo.geneontology.org/amigo/term/GO:0048839	168	13	3.35977	3.86931	3.33753e-05	0.0170409	474;2048;2254;2263;2487;3784;4610;4760;8549;9132;23513;54903;388585	NEUROD1;MKS1;MYCL;EPHB2;SCRIB;LGR5;KCNQ1;FGF9;FGFR2;FRZB;ATOH1;KCNQ4;HES5
GO:0060828	regulation of canonical Wnt signaling pathway	http://amigo.geneontology.org/amigo/term/GO:0060828	220	15	4.3997	3.40932	3.72508e-05	0.0175566	2254;2263;2487;5800;7089;8313;8549;54795;54903;59352;65268;80139;84133;84327;441478	WNK2;AXIN2;NRARP;PTPRO;LGR6;ZBED3;MKS1;ZNF703;LGR5;FGF9;TLE2;FGFR2;FRZB;TRPM4;ZNRF3
GO:0001756	somitogenesis	http://amigo.geneontology.org/amigo/term/GO:0001756	69	8	1.37991	5.7975	6.75045e-05	0.0295428	1044;1045;3955;8313;54626;55502;388585;441478	AXIN2;NRARP;CDX2;HES6;HES2;CDX1;LFNG;HES5
GO:0048704	embryonic skeletal system morphogenesis	http://amigo.geneontology.org/amigo/term/GO:0048704	91	9	1.81988	4.94539	8.44521e-05	0.0323399	1954;2263;3199;3200;3202;3203;3204;23314;57453	HOXA3;SATB2;HOXA5;HOXA6;HOXA7;FGFR2;DSCAML1;HOXA2;MEGF8
GO:0090263	positive regulation of canonical Wnt signaling pathway	http://amigo.geneontology.org/amigo/term/GO:0090263	91	9	1.81988	4.94539	8.44521e-05	0.0323399	2254;2263;8313;8549;54795;59352;65268;84327;441478	WNK2;AXIN2;NRARP;LGR6;ZBED3;LGR5;FGF9;FGFR2;TRPM4

### Sheet: Table18
module	regulator	state	molecularType	zscore	pvalue	FDR	targets
M1	IL2	Activated	cytokine	4.119	1.83e-22	2.1411e-20	ADAM19,APOBEC3G,ARHGAP25,ARHGEF2,ARHGEF3,ATF5,CCL22,CD38,CD40,CD69,CD83,CD86,CFP,CGAS,CMKLR1,CSF1R,CTLA4,CX3CR1,CXCR4,CYSLTR1,CYTIP,DUSP2,FYN,GZMB,HAVCR2,HCST,IL10RA,IL2RA,IRF4,JAK1,JAK3,LAPTM5,LILRB4,LY6E,MMP9,NAB2,PIM2,PRF1,PTGIR,PTPN6,PTPRC,SELL,SLAMF1,SOCS1,STAT4,STK17B,TGFB1,TNFAIP8,TNFRSF18,TNFRSF4,TNFRSF9,TNFSF14,TP53INP1,TRAF1,TRIB2,VAV1,XBP1
M1	IL4	Activated	cytokine	3.889	7.84e-20	4.5864e-18	ADAM19,ALOX5,ANKRD55,ARID5A,CCL22,CD200,CD300LF,CD38,CD40,CD69,CD83,CD86,CELF2,CSF1R,CX3CL1,CXCR4,CYBB,CYRIA,CYSLTR1,DDHD1,EGR2,FSCN1,GLIPR2,HCLS1,HSH2D,IL10RA,IL2RA,IL3RA,IL4I1,IRF4,ITGB2,JAK1,JAK3,KCNAB2,KMO,LILRB4,LSP1,MMP9,MPEG1,NAB2,NCOA3,NR3C1,PDK1,PIM2,PREX1,PRF1,PSTPIP1,PXK,RASSF4,SELL,SEMA4A,SEMA4D,SLAMF7,SLC29A1,SNX20,SOCS1,STAT4,STAT5A,STK4,SYT11,TFEC,TGFB1,TLN1,TNFRSF4,TNFRSF9,TNFSF8,TRPV2,XBP1
M1	CD40LG	Activated	cytokine	3.916	2.59e-19	1.0101e-17	ADAM28,APOBEC3G,ATF5,BATF,CCL22,CD38,CD40,CD69,CD83,CD86,CELF2,CFP,CXCR4,CYTIP,DAPP1,DUSP2,EBI3,FSCN1,GZMB,IL10RA,IL2RA,IL3RA,IRF4,ITGB2,LAMP3,NCOA3,NFKBIE,PML,RASSF2,RUNX3,SELL,SEMA4D,SLAMF1,SLC29A1,SOCS1,STAT4,STAT5A,STK4,TNFSF13B,TNFSF8,TRAF1,ZFP36L1
M1	IL3	Activated	cytokine	3.667	2.46e-14	6.0372e-13	ARHGDIB,ATF5,BTG2,CD40,CD48,CD53,CD69,CD83,CD86,CSF1R,CTLA4,CXCR4,DOK2,EGR2,IL2RA,IL3RA,LAMP3,LILRB4,MAN2B1,NCF1,PIM2,SELL,SEMA7A,SERPINA3,SLAMF7,SOCS1,SPI1,STAT4,TNFRSF4,TNFRSF9,TNFSF8,XBP1,YPEL3
M1	CD40	Activated	transmembrane receptor	2.353	2.58e-14	6.0372e-13	APOBEC3G,CCL22,CD38,CD40,CD69,CD83,CD86,CTLA4,CX3CL1,CYSLTR1,DAPP1,GZMB,HSH2D,IL10RA,IL2RA,IL4I1,IRF4,ITGB2,MMP9,PRF1,SELL,SLAMF1,SLAMF7,TNFRSF9,TNFSF13B,TRAF1,XBP1
M1	IL33	Activated	cytokine	5.088	6.84e-14	1.3338e-12	ARHGAP30,ARHGAP9,CD40,CD53,CD69,CD86,CX3CL1,DOCK2,DUSP2,EBI3,EGR2,ELMO1,IGHM,IL10RA,IL2RA,NFKBID,NFKBIE,PIK3CD,PIM2,PTPRC,RASSF4,SPI1,ST3GAL5,STAT5A,TFEC,TGFB1,THEMIS2,TNFRSF9,TRAF1,VASH1
M1	IFNG	Activated	cytokine	4.89	3.67e-12	6.13414e-11	ADCY7,AIM2,APOBEC3G,CCL22,CD200,CD38,CD40,CD83,CD86,CFP,CGAS,CHI3L2,CSF1R,CTSH,CX3CL1,CX3CR1,CXCR4,CYBB,CYLD,EBI3,EGR2,FZD2,GLIPR2,GNB5,GNG2,GZMB,IGLC1,IL10RA,IL2RA,IL3RA,IL4I1,IRF4,ITGB2,JAK3,KMO,LAMP3,LAT2,LY6E,MMP9,NFKBIE,PHACTR1,PIM2,PML,PRF1,PTPN6,RAC2,RFX5,RUNX2,RUNX3,S1PR3,SAMHD1,SELL,SEMA4A,SEMA7A,SLAMF1,SLC15A3,SLC29A1,SLC7A5,SLFN5,SOCS1,SP100,SP110,SPI1,STAT4,TGFB1,THEMIS2,TLR6,TNFSF13B,TRIB2
M1	TNF	Activated	cytokine	6.679	4.58e-12	6.69825e-11	ALOX5,AMPD3,ANKRD55,ARHGDIB,ASGR1,BTG2,CARD8,CCL22,CD200,CD38,CD40,CD69,CD83,CD86,CHI3L2,CMKLR1,COTL1,CPA3,CSF1R,CTLA4,CX3CL1,CX3CR1,CXCR4,CYBB,CYLD,CYTIP,DOCK8,DUSP2,EBI3,EGR2,FSCN1,FYN,HERC5,HSH2D,ICAM2,IGK,IGKC,IL10RA,IL2RA,IL3RA,IL4I1,IRF4,ITGB2,JAK1,KMO,LAMP3,MMP7,MMP9,NCF1,NFKBIE,NR3C1,NRROS,PIK3CD,PIK3CG,PIM2,PML,PTPRC,RFX5,RUNX2,S1PR3,SELL,SERPINA3,SLC15A3,SNN,SOCS1,ST3GAL5,ST8SIA4,STAT4,STAT5A,SYTL1,TGFB1,TNFAIP8,TNFRSF18,TNFRSF4,TNFRSF9,TNFSF13B,TNFSF14,TNFSF8,TP53INP1,TRAF1,VASH1
M1	CSF2	Activated	cytokine	4.675	1.31e-11	1.703e-10	ALOX5,CD38,CD40,CD69,CD83,CD86,CSF1R,CTLA4,CX3CR1,CXCR4,CYBB,DOK2,DUSP2,EGR2,IL2RA,IL3RA,IRF4,LAMP3,LCP1,MMP9,NAB2,PIK3CG,PIM2,RHOH,RIPOR2,SCIMP,SLAMF7,SOCS1,SPI1,TGFB1,TNFRSF18,TNFRSF4,TNFRSF9,TNFSF14,TNFSF8,TRIB2,XBP1
M1	IL15	Activated	cytokine	2.505	3.69e-11	4.3173e-10	ARHGDIB,CD38,CD40,CD53,CD69,CD83,CD84,CD86,CMKLR1,CX3CR1,CXCR4,EGR2,FYB1,FYN,GZMB,HAVCR2,HCST,ICAM2,IL2RA,LSP1,MICB,OAZ1,PDK1,PRF1,PTPRC,RAC2,SELL,SOCS1,SP100,TNFRSF18,TNFRSF9,XBP1,ZFP36L1
M1	IL5	Activated	cytokine	4.667	7.16e-11	7.61564e-10	CCL22,CD40,CD69,CX3CR1,CXCR4,CYSLTR1,EGR2,ELL2,GLIPR2,IGHM,IL2RA,IL3RA,KCNAB2,MMP9,PDK1,PTPRC,RHOH,RIPOR2,SEMA4A,SLC7A5,SOCS1,TGFB1,TNFRSF4,TNFRSF9,TNFSF8,XBP1
M1	IFNA2	Activated	cytokine	3.361	3.99e-10	3.699e-09	ALOX5,ATF5,CD69,CD86,HERC5,HSH2D,IL2RA,LAMP3,LILRB4,LY6E,MMP9,PHF11,PML,RIPOR2,SAMHD1,SHFL,SLC15A3,SOCS1,SP100,SP110,STAT4,THEMIS2,XBP1
M1	ETS1	Activated	transcription regulator	2.902	4.11e-10	3.699e-09	ARHGDIB,CD69,CRTAM,CSF1R,FLI1,HCST,IL2RA,ITGB2,JAK1,LAIR1,MMP7,MMP9,NCF1,PML,PRF1,RUNX2,RUNX3,SELL,SP100,SPI1,TNFSF14,WAS
M1	RELA	Activated	transcription regulator	4.371	6.7e-10	5.59929e-09	ARHGDIB,BTG2,CARD8,CCL22,CD40,CD69,CX3CL1,CXCR4,CYBB,DOCK8,ELMO1,FSCN1,IGHM,IGK,IGKC,IL2RA,IRF4,MMP7,MMP9,NFKBID,NFKBIE,ORAI1,PTPN6,RUNX2,SPI1,STAT5A,STK17B,STK4,SYTL1,TGFB1,TNFRSF4,TRAF1
M1	IL21	Activated	cytokine	2.208	1.36e-09	1.0608e-08	BATF,CD38,CD69,CD86,GZMB,HAVCR2,HCST,HSH2D,IL2RA,IL4I1,IRF4,MMP9,PRF1,PTPRC,SELL,SOCS1,STAT4,TGFB1,XBP1
M1	NFKB1	Activated	transcription regulator	3.237	2.76e-09	2.01825e-08	BTG2,CCL22,CD40,CD86,CX3CL1,CYBB,EBI3,FSCN1,IGHM,IGK,IGKC,IL2RA,IRF4,MMP7,MMP9,ORAI1,POLB,PTPN6,SPI1,SYTL1,TGFB1,TNFRSF18,TNFRSF4,TRAF1
M1	CD28	Activated	transmembrane receptor	3.04	5.83e-09	4.01241e-08	ARHGDIB,CBL,CD69,CD86,CTLA4,CXCR4,DUSP22,EBI3,EGR2,FYB1,FYN,GZMB,HAVCR2,IGLL1/IGLL5,IL10RA,IL2RA,IL4I1,IRF4,LCP1,LSP1,OAZ1,ORAI1,SH2D2A,SLC7A5,SOCS1,TNFRSF18
M1	CTLA4	Inhibited	transmembrane receptor	-2.491	7.62e-09	4.953e-08	CD40,CD69,CD83,CD86,EBI3,GZMB,IL2RA,IL3RA,LAMP3,SLC7A5,TENT5C,TGFB1
M1	TGFB1	Activated	growth factor	3.11	1.4e-08	8.62105e-08	ADAM19,AIM2,ALOX5,ARHGEF2,CD40,CD69,CD83,CD86,CDC42EP3,CELF2,CNN2,COTL1,CSF1R,CTLA4,CTSH,CX3CL1,CX3CR1,CXCR4,CYBB,DOCK2,EGR2,ELMO1,FLI1,FSCN1,FYN,FZD2,GNB5,GNG2,GZMB,HCST,ICAM2,IGHM,IL10RA,IL2RA,ITGB2,MAP3K1,MMP7,MMP9,MSN,NAB2,NCF1,NCOA3,NIN,PHACTR1,PIK3CD,PLCL1,PML,PTP4A3,PTPN6,PTPRC,RUNX2,RUNX3,S1PR3,S1PR4,SAMHD1,SEMA4A,SEMA7A,SERPINA3,SLAMF1,SLC7A5,SOCS1,SPI1,ST3GAL5,STAT5A,TBC1D1,TGFB1,TLE4,TNFSF13B,TPST2,TRAF1,XBP1
M1	IKZF2	Inhibited	transcription regulator	-3	2.34e-08	1.3689e-07	BATF,CD53,CD69,IL10RA,IRF4,RUNX3,STAT4,TNFRSF18,TNFRSF9
M1	IL7	Activated	cytokine	3.248	2.48e-08	1.38171e-07	CD69,CD86,CXCR4,HAVCR2,HCST,IGHM,IL2RA,JAK3,MMP9,PIM2,RUNX2,SELL,SOCS1,TNFRSF9,TNFSF8,XBP1
M1	IL6	Activated	cytokine	4.648	2.82e-08	1.49973e-07	BATF,BTG2,CD38,CD40,CD48,CD53,CD83,CD86,CFP,CSF1R,CX3CR1,CXCR4,CYBB,CYTIP,EGR2,FLI1,FSCN1,GZMB,ICAM3,IGHM,IRF4,JAK1,MMP7,MMP9,NR3C1,PRF1,PTP4A3,PTPRC,RNASE6,RUNX2,SEMA4A,SERPINA3,SOCS1,SP110,SPI1,STAT4,TBC1D9,TGFB1,TLR6,XBP1
M1	SPI1	Activated	transcription regulator	3.24	5.07e-08	2.57909e-07	ARID3A,CCL22,CSF1R,CYBB,EGR2,FLI1,IL2RA,IRF4,ITGB2,LAMP3,LMO2,LY6E,NCF1,PIK3CG,PML,PTPN6,PTPRC,RUNX3,SP110,SPI1,TFEC,VAV1
M1	TGM2	Activated	enzyme	4.305	8.07e-08	3.93412e-07	BTG2,CCL22,CD86,CFP,CX3CR1,GIMAP6,ICAM3,IL10RA,LSP1,LY6E,MMP9,RUNX2,SAMHD1,SELL,SEMA7A,SLAMF7,SLFN5,SP110,TGFB1
M1	FLT3LG	Activated	cytokine	2.246	9.6e-08	4.4928e-07	CD40,CD83,CD86,CXCR4,CYBB,IL2RA,IL3RA,PTPRC,SOCS1,SPI1,TNFRSF18
M1	CSF1	Activated	cytokine	2.059	1.67e-07	7.515e-07	CBL,CFP,CSF1R,CTSH,CX3CR1,CYBB,DOK2,EGR2,FERMT3,IL10RA,IRF4,MMP9,PTPRC,SLC29A1,SLC7A5,SPI1,TGFB1,TLN1,TLR6,XBP1
M1	STAT3	Activated	transcription regulator	3.384	2.16e-07	9.36e-07	BATF,CD40,CD83,CD86,CTLA4,CX3CL1,CXCR4,EGR2,FSCN1,GZMB,HERC5,IL2RA,IRF4,ITGB2,LILRB4,MMP7,MMP9,PDK1,PIM2,PML,PRF1,PTPN2,PTPN6,SERPINA3,SLAMF1,SLFN5,SOCS1,SP110,SPI1,TGFB1,WAS,WIPF1,XBP1
M1	SMARCA4	Activated	transcription regulator	4.464	2.77e-07	1.15746e-06	AIM2,APOBEC3G,ARHGAP30,ARHGDIB,BATF,C19orf12,CFP,CLIC2,COTL1,CTSH,CXCR4,FADS3,FCHSD2,GMFG,HCLS1,HCST,ICAM2,LPXN,MARCHF1,MICB,MMP7,PDK1,PKIA,PLEKHG2,PLEKHO1,POLB,RAC2,RUNX2,SEMA7A,ST3GAL1,TNFAIP8,TNFRSF9,WIPF1
M1	TLR4	Activated	transmembrane receptor	3.242	5.69e-07	2.29562e-06	ARID5A,BATF,CD200,CD38,CD40,CD86,CERS5,DOCK11,DUSP2,EBI3,IL2RA,LILRB4,MMP9,NFKBID,PML,SLA,SOCS1,ST3GAL1,STAT5A,TGFB1,TNFAIP8L2,TNFSF8,TRAF1,XBP1
M1	TLR9	Activated	transmembrane receptor	3.204	1.21e-06	4.719e-06	AIM2,CD38,CD40,CD69,CD83,CD86,EBI3,IL10RA,IL2RA,IL4I1,IRF4,LAIR1,LILRB4,SOCS1,ST3GAL5,TGFB1,TNFSF13B,XBP1
M1	CD38	Activated	enzyme	3.683	2.64e-06	9.96387e-06	CCL22,CD86,ELL2,GLIPR2,IL2RA,KCNAB2,PDK1,PPP3CC,SELL,SEMA4A,SLC7A5,SOCS1,TGFB1,XBP1
M1	IRF8	Activated	transcription regulator	2.076	3.13e-06	1.14441e-05	CBL,CD40,CD83,CD86,CSF1R,CYBB,EGR2,IRF4,JAK1,LSP1,MMP9,PML,TNFSF13B
M1	IFNL1	Activated	cytokine	2.975	5.48e-06	1.94291e-05	CD40,CD83,HERC5,LAMP3,PHF11,PML,SHFL,SLC15A3,SP100,SP110
M1	PRL	Activated	cytokine	2.626	1e-05	3.34286e-05	CD40,CD69,CTSH,HERC5,HERPUD1,IL2RA,LAMP3,LY6E,MSN,SAMHD1,SERPINA3,SHFL,SOCS1,SP100,SP110,STAT5A,TGFB1,TNFSF13B
M1	ERG	Activated	transcription regulator	3.314	1.23e-05	3.9975e-05	ARHGAP24,ARHGAP31,ARHGEF2,CXCR4,DOCK2,ELMO1,FMNL3,FYN,HERPUD1,ICAM2,MMP9,PTPN6,RALGPS2,WDR91,WIPF1
M1	PLG	Activated	peptidase	2.764	1.39e-05	4.39541e-05	CD40,CNN2,COLEC12,ELMO1,FYN,IQSEC1,MMP9,RAC2,VAV1
M1	REL	Activated	transcription regulator	2.778	1.44e-05	4.43368e-05	CD200,CD40,CD86,COTL1,EGR2,IGFLR1,IGHM,IGK,IL2RA,IRF4,MMP9,NAB2,NFKBID,POLB,TNFRSF4,TNFSF13B
M1	TNFSF11	Activated	cytokine	3.183	1.84e-05	5.52e-05	CD300LF,CD40,CD83,CDK14,CSF1R,DOK2,EGR2,FERMT3,HCLS1,IRF4,MMP9,NAB2,RGL1,SOCS1,TGFB1,TLN1,TRAF1
M1	IL18	Activated	cytokine	3.487	2e-05	5.85e-05	ADAM19,CD40,CD69,CD83,CD86,GIMAP4,GZMB,GZMH,HAVCR2,IL2RA,MMP9,PRF1,SAMHD1,SELL
M1	IL1B	Activated	cytokine	5.212	2.39e-05	6.82024e-05	AMPD3,ATF5,BTG2,CCL22,CD40,CD69,CD83,CD86,CX3CL1,CX3CR1,CXCR4,CYBB,CYSLTR1,CYTIP,EBI3,FERMT3,HERC5,IL10RA,IL2RA,IL3RA,IL4I1,IRF4,LCP1,MMP7,MMP9,NFKBIE,PDK1,RAC2,RUNX2,S100B,SERPINA3,SLAMF1,SOCS1,STAT4,STAT5A,TGFB1,TLN1,TNFRSF9,TNFSF13B,TRAF1
M1	NFKB2	Activated	transcription regulator	2.36	2.59e-05	7.215e-05	CD83,CD86,CXCR4,IGK,IRF4,MMP9,ORAI1,SELL,TRAF1
M1	TNFSF15	Activated	cytokine	2.425	6.48e-05	0.000172309	CD40,CD83,CD86,GZMB,IL2RA,MMP9
M1	MYD88	Activated	other	3.907	8.99e-05	0.000228659	BATF,CD200,CD38,CD40,CD83,CD86,EBI3,GZMB,MMP7,MMP9,PRF1,SAMHD1,SOCS1,TFEC,TGFB1,TNFSF13B
M1	DICER1	Inhibited	enzyme	-2.313	9.92e-05	0.000246945	APOBEC3G,ARID3A,CD86,CELF2,CXCR4,EGR2,GNG2,GZMB,HOXB2,IL2RA,LCP1,MICB,MMP9,PIK3CG,PRF1,SPI1,TGFB1
M1	IRF7	Activated	transcription regulator	3.464	0.000118	0.000287625	APOBEC3G,CD40,CD69,CTLA4,HERC5,IL4I1,MICB,PHF11,SOCS1,TNFAIP8,TNFSF13B,TRAF1
M1	CD2	Activated	transmembrane receptor	2.433	0.000154	0.00036036	CD40,CD48,CD86,PTPRC,SELL,STAT4
M1	IFNE	Activated	cytokine	2.449	0.000154	0.00036036	APOBEC3G,CD40,CD83,CD86,HERC5,STAT4
M1	GATA1	Activated	transcription regulator	2.716	0.000179	0.000410647	ALOX5,ANK1,BTG2,CPA3,CYBB,FLI1,FYB1,JAZF1,LMO2,NAB2,PIM2,PTPN6,RUNX2,RUNX3,STAT4,STAT5A
M1	APOE	Inhibited	transporter	-2.426	0.000225	0.00050625	CCL22,CD40,CD86,CYBB,FLOT2,HERPUD1,IL10RA,JAK1,MAP3K1,MMP9,NCF1,PTP4A3,SERPINA3,STAT4,TGFB1,TNFSF14,XBP1
M1	IRF1	Activated	transcription regulator	2.529	0.000285	0.000629151	CD40,CYBB,IRF4,MMP9,PML,SELL,SOCS1,SP110,SPI1,TGFB1,TLR6,TNFSF13B
M1	SAMSN1	Activated	other	2.828	0.000346	0.000749667	ARID5A,BATF,CD40,PML,SOCS1,STAT5A,TNFSF8,XBP1
M1	IFNA4	Activated	cytokine	2.412	0.000401	0.000853036	CD69,CD86,LILRB4,PIK3AP1,STAT4,TREML2
M1	IFNB1	Activated	cytokine	2.46	0.000576	0.00118232	CD38,CD40,CD83,CD86,CX3CL1,EBI3,GZMH,HERC5,MMP9,NFKBIE,PML,SOCS1,STAT4,TNFRSF4,UBE2E2
M1	ARNT2	Activated	transcription regulator	3.464	0.000646	0.00130314	ADAM28,CD86,CELF2,CMKLR1,ELL2,GZMH,LCP1,OAZ1,RGS10,SNN,TNFRSF9,ZFP36L1
M1	BCL6	Inhibited	transcription regulator	-2.92	0.00071	0.00140797	CD69,CGAS,CTLA4,EBI3,GIT2,HERC5,IGK,IL2RA,IRF4,PIK3CG,TGFB1,TNFRSF18,XBP1
M1	STAT1	Activated	transcription regulator	2.872	0.00073	0.0014235	APOBEC3G,CD40,CD86,CX3CL1,CX3CR1,HAVCR2,LY6E,MMP9,PHACTR1,PRF1,SAMHD1,SERPINA3,SLAMF8,SLFN5,SOCS1,SP110,TNFSF13B
M1	IFNA1/IFNA13	Activated	cytokine	2.425	0.000806	0.00153214	CD40,CD69,CD83,CD86,SOCS1,STAT4
M1	IFNK	Activated	cytokine	2	0.00086	0.00155942	CD40,CD83,CD86,STAT4
M1	HSP90B1	Activated	other	2.169	0.000883	0.00155942	CD40,CD86,ITGB2,RAB8B,SSR4,XBP1
M1	SIM1	Activated	transcription regulator	3.464	0.000938	0.00161391	ADAM28,CD86,CELF2,CMKLR1,ELL2,GZMH,LCP1,OAZ1,RGS10,SNN,TNFRSF9,ZFP36L1
M1	TLR7	Activated	transmembrane receptor	3.218	0.00102	0.00168085	CD38,CD40,CD69,CD83,CD86,GNG2,IGK,IL10RA,IL4I1,PHF11,PTPN6,SOCS1
M1	ITK	Activated	kinase	2.646	0.00119	0.00193375	CX3CR1,IL10RA,LAT2,PREX1,SCIMP,SLAMF7,STAT4
M1	BCL3	Inhibited	transcription regulator	-2.364	0.00125	0.00200342	CD40,CD69,CD86,EGR2,IGHM,RAB29
M1	ECSIT	Activated	transcription regulator	2	0.00161	0.00254554	CD83,NFKBIE,STAT5A,TRAF1
M1	TLR3	Activated	transmembrane receptor	2.203	0.00175	0.00267429	AIM2,CD38,CD40,CD69,CD86,CX3CL1,HERC5,LILRB4,PIK3CD,SOCS1,TNFAIP8L2,TNFSF13B,TREML2
M1	SENP3	Activated	peptidase	2.236	0.00176	0.00267429	CD86,IL2RA,PML,SAMHD1,SP110
M1	KDM1A	Inhibited	enzyme	-2.236	0.00182	0.00273	ARHGDIB,CD48,CD84,CYBB,DAPP1,DOCK2,ELL2,ITGB2,KCNAB2,LCP1,MPEG1,MSN,PHF11,PTPRC,TENT5C,WAS
M1	POU2F2	Activated	transcription regulator	2.219	0.002	0.00296203	ALOX5,CD69,ELL2,IGKC,LY6E,SPI1,XBP1
M1	CD44	Activated	other	2.158	0.0024	0.00351	CD69,CRABP2,CX3CL1,CX3CR1,IL2RA,MMP7,MMP9,NECAP2,PTP4A3,SELL,WAS
M1	GATA2	Activated	transcription regulator	2.111	0.0027	0.0039	ALOX5,CD40,CD69,CPA3,CSF1R,CSTA,CX3CL1,CXCR4,CYBB,GIMAP8,ICAM2,IL3RA,LMO2,PIK3CG,S1PR3,SPI1,SYTL3
M1	SP1	Activated	transcription regulator	2.928	0.00345	0.00492256	ALOX5,ANK1,CCL22,CD40,CRABP2,CXCR4,FYN,IRF4,MMP9,NAB2,NCOA3,P2RX7,PDK1,POLB,PREX1,RUNX2,SELL,SOCS1,TGFB1,TNFRSF4,TNFSF14
M1	TNFRSF1B	Activated	transmembrane receptor	2.414	0.00357	0.00503241	CD69,IL2RA,MAP3K1,MMP9,P2RX7,SELL,TRAF1
M1	JAG1	Activated	growth factor	2	0.00389	0.00539576	CD86,DUSP2,MMP9,RUNX2,TGFB1
M1	IKBKB	Activated	kinase	2.295	0.00392	0.00539576	AMPD3,CSF1R,CX3CL1,CXCR4,FSCN1,FYN,MMP9,SOCS1,TGFB1,TLN1,TNFRSF4,TNFRSF9,TNFSF8
M1	NCSTN	Inhibited	peptidase	-2	0.00471	0.00633414	CD84,CSF1R,NCF1,SPI1
M1	ELL2	Activated	transcription regulator	2.236	0.00489	0.00650148	IGHM,IRF4,SLAMF7,TENT5C,XBP1
M1	PRKCB	Activated	kinase	2	0.00526	0.00691483	CD40,CD83,CD86,MMP9,TGFB1
M1	IRF3	Activated	transcription regulator	3.124	0.00631	0.008203	CD40,CD69,CD86,CX3CL1,MMP9,NR3C1,PHF11,PML,STK4,TNFRSF4
M1	GLI1	Activated	transcription regulator	3.105	0.00766	0.00976696	GMFG,IDS,IL2RA,MMP9,RGS10,RUNX2,SOCS1,SYNE1,TNFRSF9,TNFSF13B
M1	TP53	Activated	transcription regulator	2.961	0.00768	0.00976696	ALOX5,ANK1,ARHGEF2,ARPC1B,BTG2,CD81,CDC42EP3,CNN2,CSF1R,CTSH,CX3CL1,CYSLTR1,DUSP2,EGR2,FYN,GRB2,HERC5,IER5,IFFO1,IL10RA,IL2RA,IL4I1,INPP4A,LAMP3,LSP1,MMP9,NCF1,PDK1,PIK3CD,PIK3CG,PML,POLB,PTP4A3,PTPN6,RAC2,RASSF2,RUNX2,S100B,SERPINA3,SLC2A6,SLC7A5,TGFB1,TLN1,TLR6,TNFAIP8,TNFRSF18,TNFRSF9,TP53INP1,TRAF1,XBP1,YPEL3,ZFP36L1
M1	SMAD4	Activated	transcription regulator	2.403	0.00899	0.01131	AIM2,ARHGEF2,CDC42EP3,CELF2,FSCN1,PTPRC,RUNX2,RUNX3,S1PR4,SPI1,TGFB1
M1	IFNAR1	Activated	transmembrane receptor	2.204	0.00983	0.0121187	CD40,CD86,CGAS,HSH2D,LAMP3,RIPOR2,SOCS1,TNFSF13B
M1	PTGS2	Activated	enzyme	2.594	0.00984	0.0121187	CXCR4,MMP7,MMP9,PIK3CG,RUNX2,SELL,SEMA7A,ST3GAL1,TRAF1
M1	F3	Activated	transmembrane receptor	2	0.0101	0.0123094	DUSP2,LCP1,MMP7,MMP9,UBASH3B
M1	RIPK2	Activated	kinase	2.19	0.0114	0.0136102	CD40,CD69,CD86,SLC2A6,TRAF1
M1	SASH1	Activated	other	2.236	0.0114	0.0136102	ARID5A,CD40,PML,SOCS1,TNFSF8
M1	IL1RN	Inhibited	cytokine	-2.646	0.0128	0.014976	CYLD,LAMP3,MMP9,PML,SLC15A3,SP100,THEMIS2
M1	INSIG1	Inhibited	other	-2.449	0.014	0.0162178	CCL22,CXCR4,PRF1,STAT4,STAT5A,TGFB1
M1	S100A9	Activated	other	2.178	0.0164	0.0186291	CD69,CTLA4,GZMB,MMP9,RNASE6,TNFAIP8,TNFRSF4,TNFRSF9
M1	F2	Activated	peptidase	2.668	0.0168	0.0189	COTL1,CX3CL1,CXCR4,CYBB,ELL2,MMP9,NCF1,RAC2,S100B,SLC2A6,TRAF1
M1	RETNLB	Activated	other	2.219	0.0183	0.0203914	CD86,JAK1,MSN,STK17B,TGFB1
M1	CBX5	Inhibited	transcription regulator	-2.449	0.0246	0.0268991	ICAM2,MMP7,RUNX2,SERPINA3,STAT5A,TLE4
M1	KITLG	Activated	growth factor	2.611	0.026	0.0281667	ALOX5,CCL22,CX3CL1,CXCR4,IGHM,LAPTM5,LY6E,NR3C1,ORAI1,SOCS1
M1	IL1R1	Activated	transmembrane receptor	2	0.0274	0.0293564	MMP9,S100B,TGFB1,TRAF1
M1	TFRC	Inhibited	transporter	-2.236	0.0276	0.0293564	ATF5,HERPUD1,ITGB2,TREML2,XBP1
M1	PSMB11	Inhibited	peptidase	-2.449	0.0304	0.0320432	LSP1,NCF1,PIK3CG,PTPRC,TRAF1,VAV1
M1	DOCK8	Activated	other	2	0.0425	0.0436184	ARID5A,CD40,SOCS1,TNFSF8
M2	IL7	Activated	cytokine	2.733	5.87e-08	1.7023e-06	BTLA,CD19,CD2,CD247,CD3D,EBF1,ICOS,LEF1,LTA,PIK3IP1
M2	IL2	Activated	cytokine	2.852	5.89e-06	4.5965e-05	C3,CCR7,CD2,CD247,CD3D,HHEX,ICOS,IL27RA,IL2RB,ITK,LTA,PTPN7,RFTN1,SIPA1,SWAP70,TIGIT
M2	KDM1A	Inhibited	enzyme	-2.219	6.34e-06	4.5965e-05	C3,CXCL13,EBF1,IKZF3,IL21R,IL27RA,LY86,LY9,PRICKLE1,RASGRP3,UCP2,VCAM1
M2	TLR7	Activated	transmembrane receptor	2.177	1.61e-05	7.78167e-05	ACAP1,BANK1,CCR7,CD1D,CD79A,CXCL13,IL21R,INPP5D,LTA
M2	RELA	Activated	transcription regulator	2.387	8.03e-05	0.000291087	ALPK2,BACH2,C3,CCR7,LEF1,LTA,NFATC1,PTGDS,SLC1A2,TERF2IP,TLR9,VCAM1
M2	CSF2	Activated	cytokine	2.558	0.000239	0.000770111	C3,CCR7,CD180,GRK3,ICOS,IL16,INPP5D,LTA,LY9,NFATC1,POLD1,TLR9
M2	IL6	Activated	cytokine	2.147	0.000292	0.000798818	C3,CCR7,CD79A,CLU,CXCL13,ENO2,ICOS,ITPR1,LTF,LY86,mir-142,POLD1,TLR10,TLR9,VCAM1
M2	FOXO1	Activated	transcription regulator	2.962	0.000303	0.000798818	BACH2,BANK1,CCR7,CNR1,EBF1,IKZF1,NFATC1,PIK3IP1,SLC25A19,TRADD,VCAM1
M2	SOX11	Activated	transcription regulator	2.429	0.000355	0.000857917	CD19,CD52,EBF1,FCRL2,IKZF3,LEF1
M2	POU2F2	Activated	transcription regulator	2.236	0.000397	0.000885615	BANK1,BTLA,EBF1,FCRL2,POU2F2
M2	TNF	Activated	cytokine	3.411	0.000797	0.00165093	BTG1,C3,CCR7,CD247,CD4,CLU,CXCL13,FNBP1,ICOS,IL16,IL21R,IL27RA,INPP5D,IRF8,ITPR1,LTBP2,MEF2C,NFATC1,P2RX5,RFTN1,SLC1A2,TERF2IP,TRADD,UCP2,VCAM1
M2	IL21	Activated	cytokine	2.449	0.00121	0.00233933	CCR7,CD1D,CD2,CXCL13,IL21R,IL2RB
M2	CTNNB1	Activated	transcription regulator	2.79	0.00173	0.00313562	ACAP1,CD4,CLU,CNR1,ENO2,FCAMR,FGD2,HHEX,IRF8,LBH,LEF1,NFATC1,RPS25,SLC1A2,VCAM1
M2	GFI1	Inhibited	transcription regulator	-2.2	0.00334	0.00538111	ANXA6,BTLA,CCR7,LTA,TRADD
M2	VEGFA	Activated	growth factor	2.552	0.00434	0.00662421	BTK,BTLA,INPP5D,MEF2C,NFATC1,RASGRP3,VCAM1
M2	TLR4	Activated	transmembrane receptor	2.155	0.00476	0.006902	C3,CCR7,HHEX,IL2RB,IRF8,LTA,TSPAN33,VCAM1
M2	TCF7L2	Activated	transcription regulator	2.236	0.00569	0.00785762	CD4,LBH,LEF1,MAL,PPP1R16B,PRICKLE1,RAB33A,SLC1A2
M2	IFNG	Activated	cytokine	2.859	0.00952	0.0125491	BACH2,BTG1,C3,CD1D,CD2,CD4,CD72,CNR1,CORO1A,HLA-DOB,IRF8,ITPR1,LTA,PARVG,SLC1A2,TLR9,TSPAN33,VCAM1
M2	AGT	Activated	growth factor	2.39	0.0156	0.01885	BTK,C3,CCR7,CNR1,FNBP1,IKZF1,LTA,LTBP2,PTGDS,TUT4,UCP2,VCAM1
M2	IL17A	Activated	cytokine	2.174	0.0352	0.040832	C3,CXCL13,IL16,ITPR1,VCAM1
M2	MYD88	Activated	other	2.2	0.0381	0.0424962	C3,CXCL13,INPP5D,IRF8,VCAM1
M2	IL5	Activated	cytokine	2.236	0.0449	0.0465036	ANXA6,CCR7,CD79A,LTA,SLAIN1
M2	IKBKB	Activated	kinase	2.176	0.0449	0.0465036	C3,CCR7,CLU,TERF2IP,VCAM1
M5	TNF	Activated	cytokine	3.225	4.64e-17	5.6144e-15	ABCA1,ACKR3,ADAM17,AKR1B1,ARID5B,ARRDC3,ATP2B4,CARD6,CCL2,CCL7,CCN1,CCN2,CCR2,CD163,CH25H,CHI3L1,CHST11,CHST2,CLIC4,CREM,CSF2,CXCL6,DKK1,DUSP4,EDNRB,EGR3,ELK3,EPHX4,ERCC1,FCGR2B,GEM,GNAI2,GNB4,IFI16,IFIT1,IFNAR2,IL1R2,IL7R,KLF10,KLF7,KLHL21,LIF,LY96,MITF,MMD,MMP10,MSC,NNMT,NR4A3,PDPN,PHGDH,PHLDA1,PLA2G4A,PLAT,PMAIP1,PRDM1,PRNP,PTEN,PTGFR,PTGS1,PTHLH,PTPN12,QKI,RGCC,RGS1,ROBO1,SELE,SELPLG,SNAI1,TFPI2,TGFBR1,TGFBR2,THBD,TSC22D3,VIM
M5	TGFB1	Activated	growth factor	3.842	1.92e-16	1.1616e-14	ABCA1,ADAM17,ADAMTS3,ARID5B,ATXN1,C1QA,CCL2,CCN1,CCN2,CCR2,CD163,CHI3L1,CHST11,CHST3,CLIC4,CPQ,CSF2,DDIT4,DNAJB4,DUSP4,EDNRB,EGR3,ELK3,FGF7,FILIP1L,GAS7,GEM,GNAI2,GNB4,IFI16,KLF10,LIF,LPAR1,MDM2,MITF,MMP10,MRC1,NNMT,NR4A3,P2RY14,PDPN,PHGDH,PLA2G4A,PLAT,PLXNC1,PPT1,PRDM1,PRDX4,PSAT1,PTEN,PTGS1,PTHLH,QKI,RAB31,RBMS1,RGCC,S100A4,SEC61B,SELE,SELPLG,SEMA3A,SLC23A2,SLC3A2,SNAI1,SPAG4,SRM,TGFBR1,TGFBR2,THBD,TSC22D3,TUBA1A,VIM,ZEB2
M5	TP53	Activated	transcription regulator	2.777	5.34e-14	2.1538e-12	ABCA1,ADA,AKR1B1,ATXN1,BCAT1,BICD2,BNIP3,CCL2,CCN1,CCN2,CLIC4,CSF2,DDIT4,DKK1,DNAJB4,DUSP4,EGR3,ERCC1,FBXW7,FGF13,FGF7,GAS7,GLIPR1,GNAI2,IFI16,IKBIP,ISCU,KLHL21,LIF,MAFB,MDM2,MMP10,MRC1,MYO5A,NEXN,NR2F1,P2RY14,PHGDH,PHLDA1,PIK3R5,PMAIP1,PPT1,PRDM1,PRNP,PTEN,PTGS1,PTPN12,RBPJ,ROBO1,RPS16,S100A2,S100A4,SEC61B,SELE,SGTB,SLC6A6,SNAI1,SNX3,SPCS2,SSH1,TBL1X,TCF4,TFPI2,TGFBR1,TGFBR2,THBD,TSC22D3,UIMC1,VIM,ZEB2
M5	OSM	Activated	cytokine	3.248	1.61e-11	4.87025e-10	ABCA1,ADAM17,ADAMTS1,ADAMTS3,ATP2B4,CCL2,CH25H,CHI3L1,CLIP1,CSF2,CXCL6,DEGS1,DYRK3,EMP3,GAS7,IL1R2,IL6ST,KLF10,LIF,MMP10,MRC1,MSC,PDPN,PLA2G4A,PRDM1,PTEN,QKI,RAB31,SELE,SLC16A6,TUBA1A,VIM
M5	IFNG	Activated	cytokine	2.242	4.49e-11	1.08658e-09	ABCA1,ADAM17,C1QA,CARD6,CCL2,CCL7,CCN2,CCR2,CD163,CH25H,CHST11,CHST3,CLIC4,CREM,CSF2,CXCL6,DEGS1,DKK1,DUSP4,EDNRB,EGR3,FCGR2B,GNAI2,GNB4,HIP1,IFI16,IFIT1,IL7R,KLF10,LIF,LY96,MDM2,MITF,MMP10,MRC1,NR4A3,P2RY14,PANX1,PHGDH,PHLDA1,PMAIP1,PRDM1,PRNP,PTHLH,RGCC,RRAGD,SELE,SLC6A6,SNAI1,TGFBR1,TGFBR2,TSC22D3,VIM,ZEB2
M5	TREM1	Activated	transmembrane receptor	3.148	2.51e-09	4.63257e-08	ABL2,ACKR3,CCL7,CSF2,DUSP4,EGR3,GEM,HOMER1,HS3ST3B1,LIF,MMP10,PHLDA1,RGS1,SFMBT2,SNAPC1,TFPI2,THBD
M5	EGF	Activated	growth factor	4.529	2.68e-09	4.63257e-08	ADA,ADAM17,ADAMTS1,CCL2,CCN1,CCN2,CREM,CXCL6,DIO2,DUSP4,EGR3,ERCC1,IL1R2,IL7R,KLF10,MMP10,NEXN,NR4A3,PDPN,PLAT,PTGS1,PTHLH,PTPN12,S100A4,SH2B3,SNAI1,TFPI2,TGFBR2,VIM
M5	STAT3	Activated	transcription regulator	3.052	5.2e-09	7.865e-08	ARNTL2,CCDC88A,CCL2,CCN2,CHI3L1,CSF2,CXCL6,DKK1,EGR3,GLIPR1,HBB,IFI16,IFIT1,IL6ST,LIF,MAFB,MITF,MMP10,PHLDA1,PLA2G4A,PMAIP1,PRDM1,PTPN13,RAB31,RBPJ,SNAI1,TCF4,TFPI2,THBD,VIM
M5	IL4	Activated	cytokine	2.49	7.36e-09	9.89511e-08	ABCA1,ADAM17,ARNTL2,BNIP3,CCL2,CCL7,CD163,CHST3,CLIP1,CSF2,CXCL6,F2RL2,FAM126A,FCGR2B,GNB4,IFI16,IFIT1,IFNAR2,IL1R2,IL6ST,IL7R,LDLRAD3,LIF,MAFB,MMP10,MRC1,NR4A3,PRDM1,PRNP,PTHLH,SELE,SELPLG,SRM,TGFBR1,TGFBR2,THBD,TMTC1,VIM,ZNF230
M5	HGF	Activated	growth factor	2.675	8.68e-09	1.05028e-07	ACKR3,ADAMTS1,BAG2,CCL2,CCL7,CCN1,CCN2,CSF2,DUSP4,ENTPD1,FGF7,GEM,HOMER1,IL6ST,MDM2,MMP10,NR4A3,PHLDA1,PTGS1,PTHLH,SELE,SEMA3A,SNAI1,TGFBR2,THBD,VIM
M5	IL1B	Activated	cytokine	3.611	1.81e-08	1.991e-07	ADAMTS1,ADAMTS3,AKR1B1,CCL2,CCL7,CCN2,CCR2,CHI3L1,CREM,CSF2,CXCL6,DDIT4,FCGR2B,FGF7,GEM,HOMER1,IFI16,IFIT1,IL1R2,IL7R,KLF10,LIF,LY96,MMP10,NR4A3,PHLDA1,PLA2G4A,PLAT,PRDM1,PTGFR,PTGS1,PTHLH,SELE,SEMA3A,TFPI2,TGFBR2,THBD,TSC22D3,VIM
M5	CSF2	Activated	cytokine	2.66	4.37e-07	4.40642e-06	ABCA1,ADA,ADAM17,ATXN1,CARD6,CCL2,CCR2,CD163,CHST11,CSF2,EGR3,F2RL2,FCGR2B,LY96,MDM2,MMD,MRC1,NR4A3,PHGDH,PRNP,RGCC,TCF4,TGFBR1,ZNF25
M5	IL5	Activated	cytokine	4.04	6.62e-07	6.16169e-06	ATXN1,BNIP3,CCL2,CCR2,CSF2,EGR3,FCGR2B,IL1R2,MMD,MYADM,PRDM1,PRDX4,PSAT1,S100A4,SPCS2,VIM,ZNF25
M5	CD40LG	Activated	cytokine	3.225	8.86e-07	7.65757e-06	ADAM17,BNIP3,CCL2,CCN2,CCR2,CLIP1,DUSP4,FCGR2B,GPR183,IFIT1,IL7R,MMP10,NR4A3,PMAIP1,PRDM1,PTPN12,RGS1,SELE,SELPLG,ZNF230
M5	IL17A	Activated	cytokine	2.163	1.29e-06	1.0406e-05	CCL2,CCL7,CCN1,CCN2,CD163,CSF2,CXCL6,ENTPD1,LIF,MRC1,PRDM1,PTGFR,SELE,TGFBR2,THBD,VIM
M5	NFAT5	Activated	transcription regulator	2.556	1.56e-06	1.17975e-05	AKR1B1,CCL2,CSF2,DDIT4,DKK1,IFI16,LIF,PLAT,PTGS1,S100A4,SLC6A6
M5	JUN	Activated	transcription regulator	2.22	1.95e-06	1.38794e-05	ARNTL2,CCL2,CCN1,CCN2,CSF2,DIO2,DKK1,ERCC1,HOMER1,IFI16,IL7R,LIF,LPAR1,MDM2,MMP10,PLA2G4A,PTEN,PTHLH,RAB31,SLC6A6,VIM,ZEB2
M5	IKBKB	Activated	kinase	2.436	3.11e-06	2.09061e-05	ABCA1,CCL2,CCN2,CH25H,CSF2,CXCL6,IFI16,MDM2,PLA2G4A,PTEN,PTPN13,S100A4,SELE,SNAI1,TGFBR1,TGFBR2
M5	NRG1	Activated	growth factor	2.37	6.08e-06	3.69914e-05	ABCA1,BNIP3,CCN1,CCN2,CXCL6,DUSP4,EGR3,MDFIC,MITF,NR4A3,PHGDH,SELE,SNAI1,TGFBR1,VIM
M5	HIF1A	Activated	transcription regulator	2.773	6.21e-06	3.69914e-05	ADAM17,ADAMTS1,BNIP3,CCN1,CCN2,CCR2,CSF2,DDIT4,EDNRB,ENTPD1,METTL23,MITF,NR4A3,PMAIP1,PRKAR2B,PTEN,QKI,SNAI1,SPAG4,VIM
M5	IL3	Activated	cytokine	2.63	6.42e-06	3.69914e-05	ADA,C1QA,CCL2,CREM,CSF2,EGR3,EMP3,FCGR2B,LIF,MDM2,PDPN,PHGDH,RBPJ,RPS16,SELE,SLC3A2,SOX5
M5	NFATC2	Activated	transcription regulator	2.319	6.95e-06	3.81939e-05	ABCA1,CSF2,EGR3,MDM2,MITF,PLAT,RGS1,SELE,SH3BP5,SLC3A2,SLCO3A1,SNAI1,TCF4
M5	F2	Activated	peptidase	3.261	7.26e-06	3.81939e-05	AKR1B1,CCL2,CCN1,CCN2,EDNRB,ENTPD1,MMP10,NR4A3,PLA2G4A,PLAT,PMAIP1,SELE,SRM,TFPI2,THBD
M5	FN1	Activated	enzyme	3.381	8.54e-06	4.30558e-05	BCAT1,CCL2,CCN1,CCN2,CLIC4,CSF2,PRKAR1A,RDX,RRAGD,SNAI1,TCF4,TGFBR2,VIM
M5	TLR4	Activated	transmembrane receptor	2.296	9.46e-06	4.57864e-05	CCL2,CCN1,CD163,CSF2,CXCL6,FCGR2B,IFI16,LYST,NR4A3,PLAT,PRDM1,PTGFR,RGCC,RGS1,SELE,SH3BP5,SLCO3A1,TCF4
M5	IL2	Activated	cytokine	2.768	1.03e-05	4.71036e-05	ABCA1,CARD6,CCL2,CCR2,CSF2,DUSP4,DUSP7,ENTPD1,FGF13,FGF7,IL1R2,IL7R,LIF,MMD,PHLDA1,PMAIP1,PRDM1,PTHLH,RGCC,S100A4,SELPLG,SLC3A2,TGFBR1,VIM
M5	RELA	Activated	transcription regulator	3.233	1.06e-05	4.71036e-05	CCL2,CCN2,CHI3L1,CSF2,CXCL6,DIO2,IL7R,KLF10,LYST,MDM2,NR4A3,PRDM1,PTEN,QKI,RGS1,SELE,SMAP2,SNAI1,TFPI2,VIM
M5	IL1A	Activated	cytokine	3.103	1.09e-05	4.71036e-05	ADAMTS1,CCL2,CCN1,CCR2,CSF2,CXCL6,FGF7,GNB4,IL1R2,LIF,MMP10,PLA2G4A,SELE,VIM
M5	ATF4	Activated	transcription regulator	2.399	1.93e-05	8.05276e-05	ABCA1,ATXN1,BCAT1,CCL2,DDIT4,MITF,PHGDH,PMAIP1,PSAT1,RBPJ,SLC3A2,TBL1X
M5	SMARCA4	Activated	transcription regulator	3.812	3.3e-05	0.0001331	ABCA1,AP1S2,ATP2B4,BEX5,CCL2,CCN2,CCR2,CLDND1,DUSP4,EMP3,GPR183,GSTO1,HBB,IFI16,IFIT1,IL7R,PLAT,PTHLH,RGS1,S100A2,SLC23A2,SLC43A3,VIM
M5	MYD88	Activated	other	2.802	3.41e-05	0.0001331	CCL2,CCN1,CH25H,CLIC4,CSF2,CXCL6,EDNRB,LPAR1,MMP10,MRC1,PLA2G4A,SELE,SH3BP5,SLCO3A1
M5	F3	Activated	transmembrane receptor	2.592	4.64e-05	0.00017545	CCL2,CCN1,CCN2,FGF13,SELE,SEMA3A,TGFBR2
M5	IL6	Activated	cytokine	2.475	5.02e-05	0.000184067	ABCA1,ADAMTS1,CCL2,CCL7,CCN2,CCR2,CD163,CSF2,CXCL6,IFI16,IFIT1,IL6ST,IL7R,LIF,LY96,MMD,MMP10,PLAT,PPBP,PRDM1,PRNP,PTGFR,SNAI1,TGFBR1,TGFBR2,VIM
M5	RAF1	Activated	kinase	3.43	5.71e-05	0.000203209	CSF2,DIO2,DUSP4,EGR3,EMP3,LIF,PHLDA1,PLAT,PRDM1,PTHLH,RGS1,TFPI2
M5	NFKB1	Activated	transcription regulator	2.63	6.73e-05	0.000232666	AKR1B1,ARNTL2,CCL2,CCN1,CCN2,CHI3L1,CSF2,IFI16,MDM2,MMP10,NR4A3,RAB31,RGS1,SELE
M5	ROR1	Activated	kinase	2.183	7.21e-05	0.000242336	CCN1,CCN2,MDFIC,SNAI1,VIM
M5	PLG	Activated	peptidase	2.56	8.65e-05	0.000282439	CCL2,CCN1,CLIC4,EDNRB,FCGR2B,MRC1,PRKAR2B
M5	VEGFA	Activated	growth factor	2.755	9.26e-05	0.000287297	ADAMTS1,CCL2,CCN1,CCN2,CLIC4,CSF2,CXCL6,DUSP4,MMP10,PLAT,PTGS1,SELE,TFPI2,THBD
M5	REL	Activated	transcription regulator	2.333	0.000126	0.00038115	ATXN1,CCL2,CDS2,CREM,CSF2,NR4A3,PHGDH,PMAIP1,SH2B3,SLC22A15,SNAI1,VIM
M5	ELL2	Activated	transcription regulator	2.236	0.000146	0.000430878	CREB3L2,DNAJB9,EDEM2,ENTPD1,MDM2,PRDM1
M5	IL15	Activated	cytokine	2.039	0.000176	0.000507048	CCL2,CCN2,CCR2,CSF2,ELK3,GNLY,IFIT1,IL7R,LIF,PLA2G4A,PMAIP1,PRDM1,PRDX4,PTPN13,RBPJ,SELPLG,TGFBR2
M5	TAC1	Activated	other	2.646	0.000218	0.000613442	CCL2,CCN1,CSF2,MAFB,PLAT,SELE,SERPINI1
M5	IL33	Activated	cytokine	2.321	0.000228	0.000627	ABCA1,ADAMTS1,ATXN1,CCL2,CCR2,CHST11,CSF2,EGR3,NCF4,PIK3R5,PLAT,RGS1,SELPLG
M5	SPP1	Activated	cytokine	2.423	0.000263	0.000697681	CCL2,CCR2,CD163,CXCL6,LIF,S100A4,SNAI1,TGFBR1,TGFBR2,VIM
M5	MITF	Activated	transcription regulator	2.353	0.000266	0.000697681	AP1S2,CREM,EDNRB,GPR137B,LYST,MITF,OSTM1,RHOQ,RRAGD,SNAI1,SOX5,UIMC1
M5	AGT	Activated	growth factor	3.842	0.000271	0.000697681	ADAM17,CCL2,CCN2,CCR2,CREM,DIO2,EDNRB,FCGR2B,FGF13,FGF7,HIP1,IFI16,IL6ST,LIF,MAFB,PTEN,PTGFR,PTGS1,PTHLH,ROBO1,SELE,TGFBR1,TGFBR2,THBD,VIM,ZEB2
M5	USP22	Activated	peptidase	2.219	0.000304	0.000766333	CHI3L1,FCGR2B,IFIT1,MRC1,NCF4
M5	MAP2K1	Activated	kinase	2.236	0.000399	0.000985286	CCL2,CCN1,CCN2,CSF2,DKK1,MITF,PLA2G4A,PTPN13,RRAGD,TFPI2
M5	CD38	Activated	enzyme	2.975	0.000415	0.0010043	BNIP3,IL1R2,MYADM,PRDM1,PRDX4,PSAT1,S100A4,SPCS2,VIM
M5	EDN1	Activated	cytokine	2.776	0.000527	0.00123511	BAG2,CCL2,CCN1,CCN2,EDNRB,MITF,PTGS1,SELE,SOX5,VIM
M5	TWIST1	Activated	transcription regulator	2.391	0.000541	0.00123511	ADAMTS1,CCL2,CHI3L1,EMP3,S100A4,SNAI1,TGFBR2,VIM,ZEB2
M5	TNFSF12	Activated	cytokine	2.574	0.000718	0.00160885	CCL2,CSF2,CXCL6,IL1R2,MMP10,NCF4,SELE
M5	CTNNB1	Activated	transcription regulator	2.532	0.000767	0.00168339	ADAM17,CCL7,CCN1,CCN2,CREG1,CXCL6,DIO2,DKK1,FAM126A,GNA12,GPR137B,IFIT1,LIF,MITF,NEXN,PRDM1,PTEN,RPS16,S100A4,SLC16A6,SNAI1,SOX5,SSH1,TCF4,VIM,ZEB2
M5	SP110	Inhibited	transcription regulator	-2.121	0.000782	0.00168339	CCN1,EGR3,ERCC1,IFIT1,LY96,MAP3K3,PANX1,PTPN12
M5	CHUK	Activated	kinase	2.578	0.000793	0.00168339	ACKR3,CCL2,CH25H,CSF2,CXCL6,IFI16,KLF10,MMP10,PLA2G4A,SELE
M5	APP	Activated	other	2.027	0.00084	0.00175241	ABCA1,APH1B,ARRDC3,CCL2,CCL7,CCN2,CH25H,CSF2,CXCL6,DKK1,FBXW7,FCGR2B,GNA12,HOMER1,IFI16,IL6ST,LIF,MAFB,MMP10,MRC1,PLAT,PMAIP1,PRNP,RBPJ,TGFBR2,TUBA1A
M5	SYVN1	Activated	transporter	2.828	0.000857	0.00175758	BCAT1,DIO2,DPYD,IL7R,SLC3A2,SLC43A3,SLC6A6,ZNF281
M5	TICAM1	Activated	other	2.791	0.000897	0.00180895	CCL2,CH25H,CXCL6,EDNRB,IFI16,IFIT1,LPAR1,SELE
M5	ETS1	Activated	transcription regulator	2.493	0.0012	0.00230476	CCL2,CCN2,CSF2,IL7R,MDM2,PRDM1,PTHLH,SNAI1,TGFBR2,ZEB2
M5	RETN	Activated	other	2.183	0.00132	0.00249563	CCL2,CCN2,PLAT,PTEN,SELE
M5	AR	Activated	ligand-dependent nuclear receptor	2.824	0.00176	0.00321463	ABCA1,ARMCX2,DDIT4,DEGS1,DNAJB9,EDNRB,FGF7,IFNAR2,KISS1R,PLAT,PMAIP1,PTEN,PTGS1,PTHLH,SEC61B,SLC3A2,SLCO3A1,SNAI1,TGFBR2,VIM
M5	STING1	Activated	other	2.219	0.00178	0.00321463	CSF2,GAS7,IFI16,IFIT1,LIF
M5	MRTFB	Activated	transcription regulator	2.165	0.00248	0.00428686	ADAMTS1,ARID5B,CCN1,CCN2,CXCL6,DNAJB4,EGR3,FILIP1L
M5	ERG	Activated	transcription regulator	2.396	0.00258	0.00433311	CLIP1,FMNL2,MYO5A,PLAT,RBMS1,SNAI1,TGFBR2,TSC22D3,VIM
M5	DOCK8	Activated	other	2.236	0.00265	0.00433311	PLAT,RGS1,SH3BP5,SLCO3A1,TCF4
M5	JAK1	Activated	kinase	2.219	0.00283	0.00446769	CCL2,CHI3L1,IL6ST,LIF,SNAI1
M5	MET	Activated	kinase	2.596	0.00287	0.00446769	HIP1,MDM2,SH3BP5,SLCO3A1,SNAI1,VIM,ZEB2
M5	ARHGAP21	Activated	other	2	0.00288	0.00446769	PLAT,SH3BP5,SLCO3A1,TCF4
M5	TRAF3IP2	Activated	enzyme	2.2	0.0032	0.00490127	CCN2,CCR2,CSF2,CXCL6,MMP10
M5	EP300	Activated	transcription regulator	2.098	0.00355	0.00536938	CARD6,CCL2,DNAJB4,DUSP4,FMNL2,HBB,IL7R,MDM2,MMD,PLA2G4A,PTEN,SELE,TGFBR1,TGFBR2
M5	TLR3	Activated	transmembrane receptor	2.771	0.00384	0.00566634	ABCA1,CCL2,CSF2,IFI16,IFIT1,IL1R2,PHLDA1,PMAIP1,RGS1,SELE
M5	IFI16	Activated	transcription regulator	2.2	0.00476	0.00685667	CCL2,IFI16,IL7R,MDM2,SELE
M5	PRKCD	Activated	kinase	2.136	0.00488	0.00694682	ABCA1,BNIP3,CCL2,CCL7,CSF2,GEM,LIF,LYST
M5	FOXL2	Activated	transcription regulator	2	0.00502	0.00706302	CH25H,CXCL6,LIF,NR4A3,PTHLH
M5	STAT1	Activated	transcription regulator	2.838	0.00526	0.0072736	ABCA1,CCL2,CH25H,CREM,CSF2,FCGR2B,FGF7,IFI16,IFIT1,LY96,MDM2,PMAIP1
M5	TEAD2	Activated	transcription regulator	2	0.00535	0.0072736	ARID5B,CCN1,CCN2,FILIP1L
M5	TEAD3	Activated	transcription regulator	2	0.00573	0.00770367	ARID5B,CCN1,CCN2,FILIP1L
M5	JUNB	Activated	transcription regulator	2.236	0.00586	0.00779187	ARNTL2,CSF2,IFI16,LPAR1,MMP10,RAB31,SNAI1
M5	IFNA2	Activated	cytokine	2.027	0.00743	0.00977207	ADAM17,CCL2,GEM,IFI16,IFIT1,IFNAR2,MDM2,PLAT,PMAIP1
M5	PKD1	Inhibited	ion channel	-2.157	0.00763	0.0099272	ALDH8A1,BCAT1,CCN1,CCN2,F2RL2,GRAMD1A,NNMT,TGFBR1
M5	SAMSN1	Activated	other	2.236	0.0086	0.0109919	PLAT,RGCC,SH3BP5,SLCO3A1,TCF4
M5	IKZF1	Inhibited	transcription regulator	-2.779	0.00863	0.0109919	AJUBA,DIPK1A,DKK1,FGF13,IFI16,IL6ST,IL7R,PRNP,SH3BP5
M5	RUNX3	Inhibited	transcription regulator	-2.425	0.00879	0.0110791	CCN1,CCN2,CHST3,IL6ST,MACF1,VIM
M5	TBK1	Activated	kinase	2.2	0.0094	0.0116061	IFIT1,RGCC,SELE,SH3BP5,SLCO3A1
M5	TLR7	Activated	transmembrane receptor	2.228	0.0111	0.0135667	CCL2,DIO2,DKK1,HIVEP2,IFIT1,NCF4,PLAT,SELE
M5	GPS2	Inhibited	transcription regulator	-2	0.0118	0.014278	ABCA1,ASAP1,HIVEP2,MCTP1
M5	INSIG1	Inhibited	other	-2.236	0.0142	0.0168451	ABCA1,CXCL6,MRC1,PTGS1,SELPLG
M5	SMAD2	Activated	transcription regulator	2.114	0.0147	0.0172689	CCN2,PTHLH,SELE,SNAI1,VIM
M5	CAMP	Activated	other	2.178	0.0153	0.0176314	CCL2,CCL7,CSF2,IL1R2,SNAI1
M5	SMAD3	Activated	transcription regulator	2.139	0.0163	0.0186066	CCL2,CCN2,DUSP4,LPAR1,PTHLH,SNAI1,TGFBR1,VIM,ZEB2
M5	SASH1	Activated	other	2	0.0168	0.0189981	PLAT,SH3BP5,SLCO3A1,TCF4
M5	TEAD1	Activated	transcription regulator	2	0.0176	0.0195376	ARID5B,CCN1,CCN2,FILIP1L
M5	CXCL12	Activated	cytokine	2.232	0.023	0.0253	ADAM17,CCL2,ERCC1,IFNAR2,SELE,SELPLG,VIM
M5	RETNLB	Activated	other	2	0.0249	0.0270089	CCL2,CCN2,CCR2,PTEN
M5	TCF7L2	Activated	transcription regulator	3.162	0.025	0.0270089	CCN2,CREB3L2,DEGS1,DKK1,EVI2B,FMNL2,PLAT,QKI,RAB31,STX2,VIM
M5	MTOR	Activated	kinase	2.764	0.0291	0.0308868	AKR1B1,BNIP3,CCL2,DDIT4,ERCC1,IFI16,MDM2,PRKAR1A,PRKAR2B,PTEN
M5	POU5F1	Activated	transcription regulator	2.788	0.0363	0.0381939	BNIP2,BNIP3,CARD6,CHST15,DUSP4,IL6ST,PMAIP1,SNAI1,VIM,ZEB2
M5	STAT4	Activated	transcription regulator	2.423	0.0373	0.0389078	CCL2,PRDM1,RGCC,RRAGD,S100A4,SELE,SELPLG
M5	CD36	Activated	transmembrane receptor	2	0.0484	0.0496305	CSF2,CXCL6,LIF,MMP10
M7	NOSTRIN	Inhibited	transcription regulator	-2.414	3.28e-08	8.528e-07	CAV1,FLT1,KDR,PECAM1,SELP,TEK
M7	ERG	Activated	transcription regulator	2.4	4.84e-06	4.0352e-05	ERG,FLT1,LAMA5,PECAM1,PLA1A,PREX2,RHOJ,SNCA,VWF
M7	AGT	Activated	growth factor	2.402	5.95e-06	4.0352e-05	ADAMTS5,ANGPT2,CACNA2D1,CAV1,CD109,CDH5,COL15A1,COX7A1,CSRP2,EDNRA,ENG,FLT1,IGFBP7,KCNJ8,KDR,PECAM1,SNCA,VEGFC
M7	F2	Activated	peptidase	2.903	6.38e-06	4.0352e-05	ANGPT2,DOK5,FLT1,KDR,MEOX1,RHOJ,SELP,TEK,TRPC1,VWF
M7	GATA2	Activated	transcription regulator	2.813	7.76e-06	4.0352e-05	ANGPT2,CDH5,EDNRA,EMCN,ERG,IGFBP7,KDR,MMRN1,PECAM1,SELP,SNCA,VEGFC
M7	VEGFA	Activated	growth factor	2.183	9.26e-05	0.000401267	ANGPT2,CAV1,CDH5,FLT1,GRB10,KDR,PECAM1,RGS5,TEK
M7	COL18A1	Inhibited	other	-2.236	0.000198	0.000673111	CDH5,KDR,PECAM1,SELP,VWF
M7	HGF	Activated	growth factor	2.617	0.000219	0.000673111	ADGRF5,ANGPT2,CALCRL,CAV1,CD93,DOK5,FLT1,GRB10,LYVE1,PMP22,VEGFC
M7	NRG1	Activated	growth factor	2.576	0.000233	0.000673111	AMOTL2,ANGPT2,CAV1,CAVIN1,LHFPL6,PMP22,TNFAIP1,VEGFC
M7	GATA1	Activated	transcription regulator	2	0.000403	0.0010478	ANGPT2,CAVIN1,KDR,PECAM1,SELP,SNCA,TEK,VWF
M7	MRTFB	Activated	transcription regulator	2.191	0.000549	0.0011895	AMOTL2,EDNRA,MYL9,S1PR1,SELP,TAGLN
M7	TGFB2	Activated	growth factor	2.213	0.0007	0.00121853	CDH5,CYP24A1,KDR,PECAM1,TAGLN
M7	SOX7	Activated	transcription regulator	2	0.000703	0.00121853	CALCRL,ENG,FLT1,KDR
M7	EDN1	Activated	cytokine	2.161	0.00138	0.00211059	CALCRL,EDNRA,MCAM,RAMP3,VEGFC,VWF
M7	TET2	Activated	enzyme	2	0.00166	0.00238105	C2orf76,FOXC1,LHFPL6,PLS3,RPS6KA2
M7	MYCN	Inhibited	transcription regulator	-2.425	0.00174	0.00238105	AMOTL2,CAV1,CDH5,IGFBP7,RGS5,SOX17,TAGLN
M7	EPAS1	Activated	transcription regulator	2.371	0.0037	0.00481	ANGPT2,CAV1,FLT1,KDR,NRN1,TEK
M7	PSMB11	Inhibited	peptidase	-2	0.00644	0.00761091	CAV1,FLT1,S1PR1,VEGFC
M7	LEF1	Activated	transcription regulator	2	0.0158	0.0178609	ADAMTS6,BMPR2,CAV1,NRN1
M7	SP1	Activated	transcription regulator	2.17	0.0222	0.02405	AFAP1L1,CAV1,DLC1,ENG,FLT1,KDR,TAGLN,VWF
M7	SMARCA4	Activated	transcription regulator	2.392	0.0395	0.0395	EDNRA,IGFBP7,KDR,MAP1B,MGP,SLC35G2,SOX17,TAGLN
M6	TGFB1	Activated	growth factor	7.098	9.2e-30	1.656e-27	ABLIM3,ACTN1,ADAM12,ADAMTS12,ADAMTS2,AXL,BGN,BMP6,BNIP3L,C1R,C1S,CALD1,CCL11,CCN4,CD59,CDH11,CDH2,CDKN2A,COL12A1,COL18A1,COL1A2,COL3A1,COL4A1,COL4A2,COL6A1,COL6A3,COL7A1,COL8A1,CTSK,DCN,DDR2,DKK3,DPYSL3,ECM1,F2R,FAM110B,FAP,FBN1,FERMT2,FGFR1,FLNA,GAL,GAS1,GFPT2,GJA1,GREM1,GRHL1,GSDME,HAS1,HAS2,HTRA1,IGFBP4,IGFBP5,IGFBP6,IL1R1,IMPDH1,ITGA5,ITGB3,KCNMB1,LAMC1,LOX,LOXL1,LOXL2,LTBP1,MFAP2,MMP2,NRP1,PDGFB,PDGFRA,PDGFRB,PDLIM4,PDLIM7,PKIG,PLK2,PLOD1,PTGES,RECK,RFLNB,SERPINE1,SERPINE2,SERPINF1,SNAI2,SPARC,SPHK1,SPOCK1,SPP1,STC2,TFPI,TGFB1I1,TGFB2,TGFB3,TGFBI,THBS2,THY1,TIMP1,TIMP2,TNC,TNFRSF12A,TPM2,TWIST1,TWIST2,VCAN,WFS1
M6	AGT	Activated	growth factor	6.789	2.77e-27	2.493e-25	ADAM12,ADAMTS2,AEBP1,ANGPTL2,BGN,BMP6,CCDC80,CCN4,CDH13,CDKN2A,COL12A1,COL18A1,COL1A2,COL3A1,COL4A1,COL4A2,COL5A2,COL6A1,COL6A3,COL8A1,CTHRC1,CTSK,DKK3,ECM1,EFEMP1,ETV5,F2R,FIBIN,GAP43,GJA1,GPC6,GREM1,GRK5,HAS2,IGFBP4,IGFBP5,ITGA5,ITGA8,ITGB3,LAMB2,LATS2,LOX,LOXL1,LOXL2,LTBP1,LUM,MFAP2,MMP2,MYH10,PDGFRB,RRAS,SERPINB2,SERPINE1,SERPINE2,SHC1,SMOC1,SPARC,SPP1,STC2,TFPI,TGFB1I1,TGFB2,TGFB3,THBS2,TIMP1,TNC,TNFRSF12A,TNS1
M6	TWIST1	Activated	transcription regulator	3.305	5.21e-24	3.126e-22	AXL,CCN4,CDH2,CDKN2A,COL6A1,DCN,DDR2,DKK3,DPYSL3,EGFL6,FAT4,FIBIN,IGFBP4,IGFBP5,ITGA8,ITGB3,MFGE8,MMP2,MRC2,OLFML3,PCOLCE,PDGFRA,PRRX2,PXDN,SNAI2,SPHK1,SPP1,TGFB2,TGFBI,THBS2,VCAN
M6	FGF2	Activated	growth factor	4.266	5.48e-20	2.466e-18	BGN,CCN4,CDH11,COL1A2,COL3A1,CRYAB,CSF3,CTSK,DCN,ETV5,FBN1,FGFR1,FLNA,GAP43,GJA1,GREM1,HAS2,IGFBP4,IGFBP5,ITGA5,LOX,MMP2,MSX1,PDGFB,PDGFRA,PDGFRB,PLK2,PLXDC1,SDC2,SERPINE1,SMIM3,SNAI2,SPARC,SPHK1,SPP1,TFPI,TGFB2,TIMP1,TNFRSF12A,TWIST1,TWIST2
M6	TNF	Activated	cytokine	3.619	2.8e-18	1.008e-16	AEBP1,AKAP12,AVPR1A,BGN,BMP6,BPGM,CCDC80,CCL11,CCN4,CD59,CDH11,CDH13,CDH2,CDKN2A,CHST7,CLEC11A,COL1A2,COL3A1,CRISPLD2,CRYAB,CSF3,CSGALNACT1,CTSF,CTSK,CYP1B1,CYP7B1,DCHS1,DCN,DEPP1,DUSP14,ETV5,FGFR1,FOXF1,FRMD4A,FRMD6,GFPT2,GJA1,GNAI1,GPR176,HAS1,HAS2,IGFBP4,IGFBP5,IGFBP6,IL1R1,IL24,ITGA5,ITGB3,KRT6B,LAMA4,LAMC1,LOX,MMP2,MYH10,NRP1,OLFML2B,OSMR,PDGFB,PDGFRA,PLK2,PTGES,RARRES2,RCN3,RGL2,RGS16,SDC2,SERPINB2,SERPINE1,SERPINE2,SERPINF1,SPARC,SPHK1,SPOCK1,SPP1,TFPI,TGFB2,TGFB3,THBS2,THY1,TIMP1,TIMP2,TNC,TPST1,TWIST1,TWIST2
M6	IGF1	Activated	growth factor	2.682	5.96e-15	1.341e-13	ADAMTS2,AXL,BGN,CCDC80,CCL11,CDKN2A,CLEC11A,COL1A2,COL3A1,COL5A2,COL8A1,CRYAB,CYP1B1,DCN,FGFR1,FJX1,GAP43,HTRA1,IGFBP4,IGFBP5,IGFBP6,IL1R1,ITGA5,LARP6,LOXL2,LOXL3,MMP2,OSMR,PCOLCE,PDGFRA,PDGFRB,PLK2,SERPINE1,SNAI2,SPP1,TGFBI,THY1,TNFRSF12A,TWIST1,WDR45,ZCCHC24
M6	SPDEF	Inhibited	transcription regulator	-3.845	1.33e-14	2.66e-13	CDH11,CDH2,COL4A1,COL4A2,COL5A2,COL6A1,COL6A3,DKK3,FGFR1,ITGA5,LAMB2,LAMC1,SDC2,SERPINE1,SNAI2,TNC
M6	TP53	Activated	transcription regulator	4.155	2.91e-14	5.238e-13	ACTN1,ADAM12,AKAP12,ANTXR1,CCDC80,CD59,CDKN2A,COL18A1,COL1A2,COL3A1,COL4A1,COL4A2,COL5A2,COL7A1,CRYAB,CTSF,CTSK,DKK3,DNAJB5,ECM1,EGFL6,F2R,FERMT2,FGFR1,FOXF1,FRMD4A,FSTL1,GAS1,GJA1,GNAI1,GPR176,GPR4,HAS2,IGDCC4,IGFBP4,IGFBP5,IL5RA,LAMB2,LAMC1,LATS2,LOX,LTBP1,MFAP2,MMP2,MYH10,NRP1,PDGFB,PDGFRA,PDGFRB,PLK2,PLTP,PPM1F,PRRX2,PTPRM,RGS16,SERPINB2,SERPINE1,SERPINE2,SERPING1,SHC1,SLC66A3,SNAI2,SPHK1,SPP1,TDO2,TGFB1I1,TGFB2,TGFB3,TGFBI,THBS2,THY1,TIMP1,TIMP2,TNC,TWIST1,VASN,VCAN,WNT2
M6	TGFB2	Activated	growth factor	2.819	5.58e-13	8.37e-12	CD59,CDH11,CDKN2A,COL1A2,COL3A1,COL4A1,GAS1,HAS2,MMP2,PDGFRB,SERPINE1,SNAI2,SPHK1,SPP1,TGFB2,TIMP1,TIMP2,VCAN
M6	SMAD3	Activated	transcription regulator	3.945	7.9e-13	1.09385e-11	ADAM12,BGN,BMP6,CD59,CDH11,CDH2,CDKN2A,COL1A2,COL3A1,COL6A1,COL6A3,COL7A1,CRISPLD2,HAS2,LUM,PDGFB,SERPINE1,SNAI2,SPARC,SPHK1,SPP1,TGFB2,TGFB3,TIMP1,TNC,TPM2
M6	EGF	Activated	growth factor	4.12	1.21e-12	1.55571e-11	ACTN1,CDH11,CDKN2A,COL1A2,COL3A1,COL4A2,DCN,FGFR1,FSTL1,GAS1,GFPT2,GGT5,GJA1,HAS2,IGFBP4,IGFBP5,IL1R1,ITGB3,MMP2,NRP1,PDGFRB,PLPP3,PLXDC1,PTGES,SERPINB2,SERPINE1,SHC1,SNAI2,SPARC,SPHK1,SPP1,TGFB3,TIMP1,TNC,TNFRSF12A,TWIST1,VCAN
M6	RUNX3	Inhibited	transcription regulator	-2.864	2.71e-12	3.252e-11	CDH11,COL12A1,COL4A1,FBN1,FLNA,FSTL1,GRK5,LOX,MMP2,MSRB3,PXDN,SNAI2,SPP1,STC2,TGFB2,THY1,TIMP2,TPM2
M6	SP1	Activated	transcription regulator	4.474	3.86e-12	4.3425e-11	AEBP1,AKAP12,BNIP3L,CD59,CDH2,CDKN2A,COL1A2,COL7A1,COL8A1,CRYAB,CYP1B1,CYP7B1,F2R,FGFR1,FLNA,GJA1,HAS1,HAS2,IGFBP4,ITGB3,MAOB,MMP2,PDGFB,PDGFRA,PDGFRB,PROCR,RECK,RRAS,SERPINE1,SERPINE2,SPARC,SPP1,TGFB2,TIMP1,TIMP2,TNC
M6	TGFB3	Activated	growth factor	3.145	1.02e-10	1.02e-09	ADAM12,CD59,CDH2,CDKN2A,COL1A2,COL3A1,GJA1,HTRA1,ITGB3,MMP2,SERPINE1,SERPINE2,SNAI2,TGFB3,TNC,TNS1
M6	JUN	Activated	transcription regulator	3.308	7.5e-10	6.75e-09	AKAP12,ANGPTL2,AXL,CDH11,CDKN2A,COL1A2,CSF3,CYP1B1,GAP43,GJA1,IGFBP4,IGFBP6,IL24,LTBP1,MAOB,MMP2,NBPF10 (includes others),NRCAM,PTGES,PXDN,SDK1,SERPINB2,SERPINE1,SNAI2,SPARC,SPHK1,SPP1,TIMP1,TNC,TWIST1
M6	SMARCA4	Activated	transcription regulator	4.097	1.44e-09	1.12696e-08	ABLIM3,ANGPTL2,BNIP3L,C1orf54,CDH11,CDKN2A,COL7A1,FAM167A,GPR68,IGFBP4,IGFBP5,ITGA5,LGALS1,LOX,LOXL2,LUM,MAOB,MEIS1,MFGE8,MMP2,NRP1,PLPP3,SDC2,SERPINB2,SERPINE1,SERPINE2,SPHK1,SPP1,SRPX,TGFB2,THY1,TIMP2,TMEM204,WDR45
M6	IL1B	Activated	cytokine	4.112	2.17e-09	1.5624e-08	ADAM12,ANGPTL2,ANTXR1,AVPR1A,BGN,C1R,CCL11,CDH2,CRYAB,CSF3,CTSF,CYP1B1,CYP7B1,DCN,GJA1,HAS1,HAS2,IER5L,IGFBP4,IGFBP5,IGFBP6,IL1R1,IL24,ITGA5,ITGA8,ITGB3,LOX,MFAP2,MMP2,NRP1,OSMR,PDGFB,PDGFRA,PTGES,RGS16,SERPINB2,SERPINE1,SPARC,SPP1,TGFB3,THY1,TIMP1,TIMP2,TWIST1,VCAN
M6	F2	Activated	peptidase	3.868	4.68e-09	3.02786e-08	ADAMTS9,CALD1,COL4A1,DKK3,F2R,GREM1,HAS2,IGFBP4,IGFBP5,LMCD1,LOXL2,MMP2,PDGFB,PDGFRA,PROCR,SERPINE1,TFPI,TGFB2,TGFB3,TIMP2,TNFRSF12A
M6	NEUROG1	Inhibited	transcription regulator	-2.111	6.8e-09	4.08e-08	C1S,COL3A1,FAP,GFPT2,GREM1,HAS2,ITGB3,PLK2,PXDN,SERPINF1,SPOCK1
M6	CD44	Activated	other	3	1e-08	5.80645e-08	BGN,COL18A1,COL3A1,COL5A2,CTSK,ECM1,ITGA5,LAMC1,LGALS1,LTBP1,MMP2,PLPP3,SPP1,STEAP1,THBS2,THY1,TWIST1,WNT2
M6	CTNNB1	Activated	transcription regulator	4.047	1.13e-08	6.35625e-08	BGN,CCN4,CDH11,CDH2,CDKN2A,COL4A1,COL4A2,CSF3,CTHRC1,CTSF,CYP1B1,CYP7B1,ECM1,F2R,GAP43,GFPT2,GJA1,GLI3,GREM1,HTRA1,IGFBP5,IL1R1,MFGE8,MMP2,MSX1,NRCAM,SALL1,SDC2,SERPINB2,SERPINE1,SERPINE2,SNAI2,SPP1,SYNM,TGFB3,TIMP1,TNC,TWIST1,TWIST2,VCAN,WNT2
M6	SMAD2	Activated	transcription regulator	2.75	1.32e-08	7.2e-08	ADAM12,BGN,CDH2,CDKN2A,COL1A2,CRISPLD2,HAS2,MMP2,PDGFB,SERPINE1,SNAI2,SPHK1,TPM2
M6	MRTFB	Activated	transcription regulator	3.712	1.64e-08	8.68235e-08	CALD1,COL3A1,COL5A2,F2R,FIBIN,FJX1,FLNA,IGFBP5,ITGA5,LOXL1,MYH10,PDGFRA,SDC2,SERPINB2,SERPINE1,TGFB2
M6	Brd4	Activated	kinase	3.317	2.79e-08	1.43486e-07	C1R,COL1A2,COL3A1,COL4A1,COL4A2,COL5A2,COL6A3,COL8A1,LOX,LOXL2,TIMP1
M6	PPARGC1A	Inhibited	transcription regulator	-4.607	4.37e-08	2.12595e-07	ADAMTS2,CCN4,COL1A2,COL6A3,DCN,EGFL6,FAM20A,FIBIN,GPC6,IGFBP5,IGFBP6,LAMA4,LUM,MAOB,MMP19,MMP2,OLFML3,SERPINE2,THY1,TIMP1,TIMP2,TNFRSF12A,VCAN
M6	HGF	Activated	growth factor	3.114	5.33e-08	2.52474e-07	AKAP12,ANGPTL2,CDKN2A,COL1A2,COL3A1,COL4A1,CRYAB,CTSK,FLNA,GPR4,GRK5,GUCY1B1,IGFBP4,IL5RA,MMP2,NRCAM,NRP1,OSMR,PLOD1,PLPP3,RARRES2,SERPINB2,SERPINE1,SPP1,TGFB2,TIMP1,TMEM158
M6	IKBKB	Activated	kinase	3.498	6e-08	2.76923e-07	AEBP1,CCL11,CDH13,CTSF,CTSK,CYP1B1,CYP7B1,DCN,GRK5,HAS1,IGFBP6,ITGB3,MMP2,RGS16,SERPINB2,SERPINE2,TIMP2,TNC,TWIST1,VCAN
M6	FN1	Activated	enzyme	2.681	6.9e-08	3.105e-07	BNIP3L,CDH2,FERMT2,FLNA,IL1R1,ITGA5,ITGB3,MMP2,ODAM,PDGFB,PDGFRA,RECK,SERPINE1,SNAI2,SPARC,SPP1,TIMP2
M6	MAP2K1	Activated	kinase	2.762	1.23e-07	5.4e-07	CDKN2A,COL1A2,COL3A1,CRYAB,ETV5,F2R,FLNA,ITGA5,ITGB3,MAOB,MMP2,PDGFRA,SERPINE2,SNAI2,TNC,TWIST1
M6	VEGFA	Activated	growth factor	3.675	1.3e-07	5.57143e-07	CDKN2A,CSF3,ETV5,FGFR1,GJA1,IGFBP4,IGFBP5,ITGB3,MMP2,NRP1,PDGFB,PDGFRB,PLPP3,SERPINE1,SNAI2,SPARC,STARD8,SYNM,TIMP1,TNC
M6	TEAD3	Activated	transcription regulator	3	1.34e-07	5.6093e-07	CALD1,COL3A1,COL5A2,FIBIN,FJX1,IGFBP5,LATS2,LOXL1,SDC2
M6	SMAD4	Activated	transcription regulator	3.546	1.55e-07	6.34091e-07	BGN,CDH2,CDKN2A,COL1A2,COL7A1,FAP,GJA1,HAS2,PDGFB,PDGFRB,SERPINE1,SERPINE2,SNAI2,SPHK1,TGFB2,TIMP1,TNC,TPM2
M6	EDN1	Activated	cytokine	3.25	1.99e-07	7.78696e-07	ADAM12,CDH2,COL1A2,COL4A1,COL7A1,GJA1,ITGA5,ITGB3,MMP2,PLOD1,SERPINB2,SERPINE1,TIMP1,TNC,TPM2,VCAN
M6	STEAP3	Inhibited	transporter	-3	2.6e-07	9.95745e-07	BMP6,COL3A1,CYP1B1,ITGA5,ITGB3,LOX,SH3PXD2B,TGFB2,TNFRSF12A
M6	GDF2	Activated	growth factor	3.302	2.77e-07	1.03875e-06	CDH11,COL9A3,CRYAB,HSPB8,HTRA1,MSX1,NRCAM,NRP1,SERPINE2,SERPINF1,SPP1
M6	CHUK	Activated	kinase	3.837	4.09e-07	1.41577e-06	AEBP1,CCL11,CDH13,COL18A1,CTSF,CYP7B1,DCN,HEY2,IGFBP6,ITGB3,MMP2,RGS16,SERPINB2,SERPINE2,SPP1,TWIST1
M6	HIF1A	Activated	transcription regulator	2.883	4.58e-07	1.55547e-06	AKAP12,AXL,BGN,BNIP3L,CDH2,CDKN2A,FHL3,GJA1,IGFBP5,ITGA5,ITGB3,LGALS1,LOX,LOXL2,MMP2,PDGFB,SERPINE1,SNAI2,SPHK1,STC2,TGFB2,TGFB3,TIMP1,TMEM45A
M6	STAT3	Activated	transcription regulator	4.327	5.58e-07	1.86e-06	BNIP3L,BOC,CCL11,CDH2,CDKN2A,COL1A2,COL3A1,CSF3,CTSK,FERMT2,GAP43,GJA1,HAS2,IGFBP5,IL1R1,LOX,MMP2,NRP1,PDGFB,PROCR,SERPINE1,SERPINE2,SNAI2,SPP1,STC2,TIMP1,TNS1,TWIST1,VCAN
M6	MYCN	Inhibited	transcription regulator	-3.677	1.11e-06	3.56786e-06	CDH11,COL18A1,COL4A1,COL5A2,COL8A1,DKK3,DPYSL3,FBN1,FRMD6,LGALS1,MMP2,MRC2,MSRB3,P3H1,SDC2,SERPINE1,SPARC,TIMP2
M6	TEAD2	Activated	transcription regulator	2.828	1.48e-06	4.36721e-06	CALD1,COL3A1,COL5A2,FIBIN,FJX1,IGFBP5,LOXL1,SDC2
M6	ERG	Activated	transcription regulator	3.422	1.67e-06	4.84839e-06	ACTN1,ARHGAP28,CD59,CDH2,DBN1,F2R,GUCY1A1,GUCY1B1,NRCAM,PLPP3,RRAS,SPARC,SPP1,TGFB1I1,WNT2
M6	OSM	Activated	cytokine	3.586	1.9e-06	5.34375e-06	C1R,C1S,CCL11,CDH2,COL1A2,COL3A1,COL6A1,COL8A1,CSF3,CYP1B1,ECM1,GAP43,IGFBP6,MLLT11,MMP2,MYH10,NMB,OSMR,PKIG,PTGES,SERPINE1,SERPING1,SPP1,TDO2,TIMP1,TNC
M6	AKT1	Activated	kinase	2.204	1.98e-06	5.48308e-06	CCL11,COL4A1,COL8A1,FSTL1,IGFBP5,MMP2,MYH10,PCOLCE,PDGFRA,PDGFRB,SERPINE1,SERPINF1,SNAI2,SPP1,TGFB2,THBS2,TIMP1,VCAN
M6	CDKN1A	Inhibited	kinase	-2.335	2.09e-06	5.7e-06	CDKN2A,COL4A1,COL4A2,CRYAB,CSF3,CTSK,GNAI1,IL1R1,ITGB3,LAMC1,LOXL2,MSX1,OSMR,PLK2,SERPINE1,SHC1,TUBG2
M6	TEAD1	Activated	transcription regulator	2.985	2.33e-06	6.2597e-06	CALD1,COL3A1,COL5A2,FIBIN,FJX1,IGFBP5,LATS2,LOXL1,SDC2
M6	ANGPT2	Activated	growth factor	2.96	2.66e-06	6.93913e-06	ADAM12,C1R,COL18A1,COL1A2,COL3A1,CRYAB,FKBP10,MFGE8,MMP2,PDGFRB,PTGES,SERPINE1,SERPING1,THBS2,TNFRSF12A
M6	AR	Activated	ligand-dependent nuclear receptor	2.562	3.56e-06	9.15429e-06	ARL8A,AVPR1A,BPGM,CCL11,CDH11,CDH2,CDKN2A,COL3A1,ELOVL2,GDI1,GJA1,GUCY1A1,IGFBP5,IL1R1,JAM3,MMP2,PDGFRA,PDLIM4,PLTP,SERPINE1,SMOX,SNAI2,SPP1,TGFB2,TIMP2,TMEM158,TNFRSF12A,TWIST1,VCAN
M6	FOXM1	Activated	transcription regulator	2.88	3.98e-06	9.8137e-06	CCL11,CDH2,CDKN2A,FOXF1,ITGA5,LAMA4,LOX,MMP2,SNAI2,TWIST1,TWIST2,VCAN
M6	SFTPA1	Inhibited	transporter	-2.333	5.1e-06	1.224e-05	CYP1B1,ECM1,FRMD6,GFPT2,GPR68,GUCY1A1,LOX,SERPINE1,TWIST1
M6	BMP6	Activated	growth factor	2.96	7.17e-06	1.64962e-05	CYP1B1,ETV5,ITGA5,MSX1,MYH10,SERPINE1,SMARCA1,TIMP1,TNFRSF12A,WNT2
M6	ROR1	Activated	kinase	2.4	1.07e-05	2.37778e-05	AXL,ETV5,FSTL1,SERPINE1,SNAI2,TNS1
M6	IL1A	Activated	cytokine	3.386	1.47e-05	3.15e-05	CCL11,CSF3,CTSK,FGFR1,IGFBP5,ITGA5,ITGB3,LOX,MMP2,PDGFB,PTGES,SERPINE1,SPARC,SPP1,TIMP1
M6	MAPK14	Activated	kinase	2.066	1.72e-05	3.62093e-05	CDKN2A,CRYAB,EFEMP1,GJA1,GREM1,HAS2,MAOB,NRP1,PTGES,SHC1,SPP1,TIMP1,TIMP2
M6	IL6	Activated	cytokine	3.295	1.73e-05	3.62093e-05	BGN,BMP6,CCL11,CDKN2A,COL3A1,CRYAB,CTSK,CYP1B1,DCN,GAL,GAP43,GREM1,IGFBP4,IGFBP5,IGFBP6,IL1R1,ITGB3,LGALS1,MMP2,PDGFB,PLK2,PTGES,SERPINE1,SMIM3,SMOX,SPP1,TIMP1,TNC,TNFRSF12A,TWIST1
M6	CEBPA	Activated	transcription regulator	2.498	1.86e-05	3.84828e-05	AKAP12,COL1A2,CSF3,CTSK,GAL,GAS1,GJA1,HAS2,IGFBP4,KCNMB1,LGALS1,NRP1,PLXND1,RARRES2,SBSN,SERPINB2,SERPINE1,SERPINF1,SPP1,TGFB2,VCAN
M6	ATF4	Activated	transcription regulator	2.975	1.92e-05	3.92727e-05	CDKN2A,COL4A2,DDR2,IGFBP5,OSMR,PRRX2,SERPINF1,SH3RF3,SNAI2,STC2,TGFB2,TNFRSF12A,WFS1
M6	MAP3K1	Activated	kinase	2.596	2.47e-05	4.99551e-05	COL3A1,COL4A1,LOXL3,MAOB,SERPINE1,TIMP1,TNC
M6	JAG1	Activated	growth factor	2.586	2.8e-05	5.6e-05	HEY2,ITGB3,PDGFRB,SNAI2,SPP1,TGFB3,TNC
M6	PSMB11	Inhibited	peptidase	-3.162	3.14e-05	6.21099e-05	CCL11,COL1A2,COL3A1,COL6A1,LAMB2,OLFML2B,RARRES2,TGFB2,TNFRSF12A,VCAN
M6	IL17A	Activated	cytokine	3.205	3.77e-05	7.29677e-05	CCL11,CDH2,CSF3,CTSK,CYP7B1,HSPB8,IL24,LOX,MMP2,NRP1,OSMR,RGS16,TIMP1,TIMP2,TNC
M6	POU5F1	Activated	transcription regulator	3.528	4.3e-05	8.23404e-05	BNIP3L,CDH2,EFEMP1,FOXF1,IER5L,LOXL1,MEIS1,MMP2,MSX1,NRP1,PDGFRA,SNAI2,SPP1,TGFB2,TGFB3,TWIST1,TWIST2,TWSG1
M6	HTT	Activated	transcription regulator	3.5	4.36e-05	8.26105e-05	ADAMTS2,AKAP12,C1R,CCN4,CDH11,COL18A1,COL4A1,COL4A2,COL6A1,COL6A3,CRYAB,DCN,DKK3,FGFR1,GAP43,GRK5,IGFBP5,LOX,MMP2,PDLIM4,PRELP,RGS16,SERPINF1,SERPING1,SPP1,TGFBI,THBS2
M6	JUNB	Activated	transcription regulator	2.433	4.51e-05	8.45625e-05	CDKN2A,COL1A2,COL7A1,CSF3,CYP1B1,ITGB3,MMP2,SERPINB2,SERPINE1,SNAI2,TIMP1
M6	IL4	Activated	cytokine	2.95	4.72e-05	8.75876e-05	BNIP3L,BPGM,CCL11,CHST7,CNRIP1,COL18A1,COL1A2,COL3A1,COL6A3,CSF3,CTSK,F2R,FLNA,GJA1,GSTT2/GSTT2B,IGFBP4,IL1R1,IL24,IL5RA,IMPDH1,ITGB3,LGALS1,MMP2,NRP1,SERPINE1,SPHK1,SPP1,TGFB3,TGFBI,THY1,TIMP1,TIMP2,TNC,TWSG1
M6	SPP1	Activated	cytokine	2.575	4.96e-05	9.1102e-05	CDH2,HAS2,ITGB3,LOX,MMP2,NRCAM,PLOD1,SERPINE1,SERPINF1,SNAI2,SPP1,TIMP1
M6	EPAS1	Activated	transcription regulator	2.586	5.05e-05	9.18182e-05	AKAP12,AXL,GJA1,IGFBP5,ITGB3,LOX,LOXL2,PDGFB,SERPINE1,SPACA6,SPHK1,STC2,TGFB3,TMEM45A
M6	PRL	Activated	cytokine	3.446	6.69e-05	0.000113604	COL1A2,COL3A1,DCN,ECM1,IGFBP5,LAMC1,MFGE8,PCOLCE,PDGFRA,PDLIM4,PKIG,SPARC,SPP1,TIMP1,TIMP2
M6	ADA	Inhibited	enzyme	-2.2	7.69e-05	0.000128167	CCL11,COL1A2,SERPINE1,SPP1,TIMP1
M6	STAT4	Activated	transcription regulator	3.426	8e-05	0.000130909	ARMCX1,ETV5,GJA1,NXN,RASL12,RCN3,RGS16,SERPINE1,STC2,TGFB3,TIMP1,TSPAN5,TWIST1
M6	COL18A1	Inhibited	other	-2.158	9.62e-05	0.000156	ANTXR1,F2R,FGFR1,ITGB3,MMP2,NRP1,SERPINE1,SPOCK1
M6	SOX7	Activated	transcription regulator	2.646	0.000102	0.000163929	COL4A1,COL4A2,FGFR1,MFGE8,MMP2,TGFBI,VCAN
M6	PKD1	Inhibited	ion channel	-2.905	0.000126	0.000198947	AMPH,AXL,BHMT2,CAMSAP2,COL12A1,FGFR1,GREM1,LOX,LTBP1,SEMA4C,SFXN3,TNS1
M6	NOSTRIN	Inhibited	transcription regulator	-2.224	0.00015	0.000234783	COL18A1,ITGA5,ITGB3,MMP2,TFPI
M6	GLI1	Activated	transcription regulator	3.099	0.000181	0.000278462	CDH11,HEY2,IGFBP6,MMP2,PDGFRA,PDZRN3,PLOD1,PLXDC1,REG4,SALL1,SPP1,TNC
M6	KLF2	Inhibited	transcription regulator	-2.414	0.00019	0.000289831	CDH2,COL4A1,CYP1B1,ECM1,ITGB3,MYH10,PLPP3,SERPINE1,TFPI,TGFB2,TIMP1
M6	CD36	Activated	transmembrane receptor	2.813	0.000203	0.000307059	AXL,COL4A1,CSF3,IGFBP4,IGFBP6,PDGFB,SERPINB2,SERPINE1
M6	MTPN	Activated	transcription regulator	2.619	0.000361	0.000511654	COL1A2,COL8A1,SERPINE1,SPARC,SPP1,TGFB2,TGFB3
M6	TREM1	Activated	transmembrane receptor	2.72	0.000392	0.000542769	DUSP14,FERMT2,GREM1,HAS1,IL1R1,MMP19,PLPP3,RGS16,SERPINB2,SPP1,TMEM158
M6	IKBKG	Activated	kinase	2.975	0.000392	0.000542769	AEBP1,CDH13,CTSF,CYP7B1,DCN,IGFBP6,RGS16,SERPINB2,SERPINE2
M6	SEMA7A	Activated	transmembrane receptor	2	0.000463	0.000636183	CCN4,COL1A2,COL3A1,TIMP1
M6	CXCL12	Activated	cytokine	2.099	0.000483	0.000658636	AXL,BMP6,CTSK,F2R,FLNA,IL24,ITGB3,LOXL2,MMP2,RRAS,TIMP1
M6	POU2F2	Activated	transcription regulator	2.236	0.000774	0.0010397	DEPP1,FJX1,FRMD4A,IL5RA,SPP1,TIMP2,TNFRSF12A
M6	F3	Activated	transmembrane receptor	2.414	0.000862	0.00114933	EFEMP1,FERMT2,GJA1,MMP2,PLPP3,SERPINE1
M6	ETS1	Activated	transcription regulator	2.599	0.00113	0.00148467	CDKN2A,COL1A2,HSPB8,IL24,ITGB3,MMP2,SERPINE1,SPP1,TGFB2,THY1,TWIST1
M6	LEF1	Activated	transcription regulator	2.563	0.00119	0.00155217	CCDC80,CDKN2A,ECM1,FRMD6,HAS2,MMP2,NRCAM,SPP1,TMEM158
M6	RETNLB	Activated	other	2.449	0.00186	0.00237447	CCN4,COL1A2,FAP,FGFR1,MMP2,TIMP1
M6	CREBBP	Activated	transcription regulator	2.236	0.00208	0.00263662	ADAM12,AKAP12,CD59,COL1A2,CRISPLD2,FRMD4A,HAS2,MSX1,PDGFRB,PDLIM4,SERPINE2,SMOC1,TNC,TWIST1,WFS1
M6	CEBPB	Activated	transcription regulator	4.171	0.00222	0.00279441	ANTXR1,COL1A2,COL5A2,CSF3,DCN,GAS1,HAS2,IGFBP4,IL24,KRT6B,LAMC1,NRP1,PDGFRA,PLXND1,PTGES,SBSN,SERPINB2,SERPINE1,SPP1,VCAN
M6	KDM1A	Inhibited	enzyme	-2.795	0.00259	0.00321517	CHN1,COL1A2,CSGALNACT1,DDR2,GALNT15,GAP43,GLT8D2,HSPB8,IGFBP4,LATS2,OSMR,RARRES2,SERPINE1,SPOCK1
M6	IL6R	Activated	transmembrane receptor	2.381	0.00269	0.00331644	COL1A2,GAL,GREM1,IGFBP5,MMP2,TIMP1
M6	IKZF1	Inhibited	transcription regulator	-2.558	0.00275	0.00336735	ANTXR1,AXL,CALHM5,CSF3,CYP7B1,DEPP1,FGFR1,GPR68,SHISAL1,TDO2,TMEM119
M6	RAF1	Activated	kinase	2.476	0.00307	0.00370872	AKAP12,CDKN2A,CHN1,CRYAB,IL1R1,ITGB3,MAOB,OSMR,SERPINB2,TIMP1
M6	TNFSF11	Activated	cytokine	3.192	0.00462	0.00547105	CLEC11A,CSF3,CTSK,GPR68,ITGA5,ITGB3,RGS16,RRAS,SERPINE1,SPP1,TSPAN5
M6	DKK1	Inhibited	growth factor	-2.207	0.00546	0.00642353	BMP6,CDKN2A,SNAI2,SPARC,TWIST1
M6	TRAF3IP2	Activated	enzyme	2.219	0.00615	0.00718831	CCL11,COL3A1,CSF3,MMP2,TNFRSF12A
M6	CSF1	Activated	cytokine	2.374	0.0105	0.0118125	AXL,CTSK,F2R,GPR68,ITGA5,ITGB3,SERPINB2,SERPINE2,SPARC,SPP1
M6	PRKCD	Activated	kinase	2.813	0.0119	0.0132222	CDKN2A,COL1A2,FBN1,MMP2,PDLIM7,SERPINB2,SERPINE1,SPHK1
M6	NRG1	Activated	growth factor	2.972	0.013	0.0142683	ACTN1,AXL,COL6A3,ETV5,FLNA,FSTL1,ITGB3,SERPINE1,TGFB2,TNS1
M6	NFKB1	Activated	transcription regulator	2.433	0.0221	0.0237857	CCL11,CD59,COL1A2,CSF3,GJA1,GRK5,HAS2,KRT6B,LGALS1,SNAI2
M6	RELA	Activated	transcription regulator	2.597	0.0222	0.0237857	BNIP3L,CCL11,CD59,CDKN2A,COL1A2,CRYAB,GRK5,HAS2,LUM,PDGFB,PTGES,SERPINE2,TWIST1,TWIST2
M6	MET	Activated	kinase	2.317	0.0232	0.0245647	CDH2,COL5A2,MMP2,PLK2,RILPL1,SPP1
M6	Map3k7	Activated	kinase	2	0.0242	0.0253256	GAS1,HAS2,RILPL1,SPHK1
M6	JAK1	Activated	kinase	2	0.0266	0.0276763	CSF3,MMP2,OSMR,PDGFB
M6	EGR1	Activated	transcription regulator	2.412	0.0358	0.0370345	COL1A2,MAOB,PTGES,SERPINE1,SNAI2,SPP1,TIMP1
M6	MYD88	Activated	other	2.966	0.0365	0.0375429	CCN4,CSF3,CTSK,IGFBP5,MMP2,PTGES,SERPINE1,SPP1,TIMP1
M6	CCL5	Activated	cytokine	2	0.0374	0.03825	CYP1B1,F2R,MMP19,SERPINB2
M4	IRF7	Activated	transcription regulator	5.586	1.05e-54	1.2495e-52	CALHM6,CCL8,CXCL10,CXCL9,DDX58,DNAJA1,GBP1,GBP4,GBP5,IDO1,IFI35,IFI44,IFI44L,IFI6,IFIH1,IFIT2,IFIT3,IFITM1,IFITM3,IL15RA,IRF1,ISG15,MX1,NMI,OAS2,PARP14,SAMD9L,STAT1,STAT2,TRIM21,TRIM22,UBE2L6,XAF1
M4	STAT1	Activated	transcription regulator	5.307	5.78e-49	3.4391e-47	BST2,CALHM6,CD274,CXCL10,CXCL11,CXCL9,GBP1,GBP1P1,GBP2,GBP4,GBP5,IDO1,IFI35,IFI44,IFI44L,IFI6,IFIH1,IFIT2,IFIT3,IFITM1,IFITM3,IFNG,IL15RA,IRF1,ISG15,MX1,OAS2,PDCD1LG2,SAMD9L,STAT1,STAT2,TRAFD1,TRIM21,TRIM22,WARS1,XAF1
M4	IFNL1	Activated	cytokine	4.925	6.95e-46	2.75683e-44	BST2,CXCL10,CXCL11,CXCL9,DDX58,GBP1,GBP5,IFI35,IFI44,IFI44L,IFI6,IFIH1,IFIT2,IFIT3,IFIT5,IFITM1,IFITM3,ISG15,MX1,OAS2,STAT1,STAT2,TRIM22,UBE2L6,XAF1
M4	IFNA2	Activated	cytokine	5.495	4.68e-45	1.3923e-43	BST2,CCL8,CD274,CXCL10,CXCL11,CXCL9,DDX58,GBP1,GBP2,GBP4,IDO1,IFI35,IFI44,IFI44L,IFI6,IFIH1,IFIT2,IFIT3,IFIT5,IFITM1,IFITM3,IFNG,IRF1,ISG15,MX1,OAS2,STAT1,TRIM21,TRIM22,UBE2L6,XAF1
M4	IRF1	Activated	transcription regulator	4.585	1.88e-40	4.4744e-39	CD274,CXCL10,CXCL11,DDX58,GBP2,IDO1,IFI35,IFI44,IFI44L,IFI6,IFIH1,IFIT2,IFIT3,IFIT5,IFITM1,IFITM3,IFNG,IRF1,ISG15,MX1,OAS2,PDCD1LG2,STAT1,STAT2,TRIM21,TRIM22,XAF1
M4	IFNG	Activated	cytokine	6.412	2.98e-40	5.91033e-39	BST2,CALHM6,CCL8,CD274,CTSC,CXCL10,CXCL11,CXCL9,DDX58,ETV7,GBP1,GBP2,GBP4,GBP5,HLA-DRA,IDO1,IDO2,IFI35,IFI44,IFI44L,IFI6,IFIH1,IFIT2,IFIT3,IFIT5,IFITM1,IFITM3,IFNG,IL15RA,IRF1,ISG15,MX1,NBN,NMI,OAS2,PARP14,PDCD1LG2,STAT1,STAT2,TRAFD1,TRIM21,TRIM22,UBE2L6,WARS1,XAF1
M4	IFNB1	Activated	cytokine	4.884	5.49e-35	8.16638e-34	APOL3,BST2,CD274,CXCL10,CXCL11,CXCL9,DDX58,GBP2,GBP4,GBP5,IDO1,IFI6,IFIH1,IFIT2,IFIT3,IFITM1,IFNG,IRF1,ISG15,MX1,NMI,OAS2,PARP14,STAT1,STAT2,TRIM21,XAF1
M4	IFNA1/IFNA13	Activated	cytokine	3.916	3.97e-31	5.24922e-30	CCL8,CD274,CXCL10,CXCL11,CXCL9,IFI6,IFIH1,IFIT2,IFITM1,IFNG,IRF1,ISG15,MX1,OAS2,STAT1,STAT2,UBE2L6
M4	IRF3	Activated	transcription regulator	4.45	8.31e-30	9.8889e-29	CALHM6,CD274,CXCL10,DDX58,GBP1,GBP5,IFI44,IFI44L,IFI6,IFIH1,IFIT2,IFIT3,IFITM3,IFNG,IRF1,ISG15,OAS2,PARP14,SAMD9L,STAT1,STAT2,UBE2L6
M4	Irgm1	Inhibited	other	-4.17	6.2e-29	6.14833e-28	CXCL10,DDX58,GBP2,GBP4,GBP5,IFI35,IFI44,IFIH1,IFIT2,IFIT3,IFITM3,IFNG,IRF1,ISG15,OAS2,STAT1,TRIM21,XAF1
M4	IFNAR1	Activated	transmembrane receptor	2.723	6.92e-27	5.882e-26	CD274,CXCL10,CXCL11,GBP4,IDO1,IFI44,IFI6,IFIH1,IFIT2,IFIT3,IFITM1,IFNG,IRF1,ISG15,OAS2,STAT1,TRIM21,TRIM22,XAF1
M4	PRL	Activated	cytokine	4.599	1.28e-26	9.52e-26	BST2,CXCL10,CXCL11,CXCL9,DDX58,IFI35,IFI44,IFI44L,IFI6,IFIH1,IFIT3,IFIT5,IFITM1,IRF1,ISG15,OAS2,PARP14,SAMD9L,SHISA5,STAT1,STAT2,XAF1
M4	STAT2	Activated	transcription regulator	2.083	3.95e-24	2.47395e-23	CXCL10,GBP1,IFI35,IFI6,IFIT2,IFIT3,IFITM1,IFNG,IRF1,ISG15,MX1,OAS2,STAT1,WARS1
M4	TLR3	Activated	transmembrane receptor	3.233	2.29e-22	1.36255e-21	CD274,CXCL10,CXCL11,DDX58,GBP2,GBP4,IFI44,IFI44L,IFI6,IFIH1,IFIT2,IFIT3,IFNG,IRF1,ISG15,MX1,NMI,STAT1,ZNFX1
M4	IFNA4	Activated	cytokine	3.219	7.78e-21	4.13396e-20	CCL8,CD274,CXCL10,CXCL11,CXCL9,GBP2,GBP5,IFIH1,IFIT2,IFNG,ISG15,MX1
M4	IL1RN	Inhibited	cytokine	-3.85	7.99e-21	4.13396e-20	CXCL11,DDX58,GBP1,IFI44,IFI44L,IFI6,IFIH1,IFIT3,IFIT5,IFNG,IRF1,MX1,OAS2,STAT2,TRIM22
M4	IL27	Activated	cytokine	3.743	4.31e-20	2.13704e-19	BST2,CD274,CXCL10,CXCL11,CXCL9,GBP2,HLA-DPA1,HLA-DRA,IFNG,IL15RA,IRF1,MX1,PDCD1LG2,STAT1,STAT2
M4	IRF5	Activated	transcription regulator	3.545	1.2e-19	5.712e-19	CXCL10,CXCL11,DDX58,IFI44,IFIH1,IFIT2,IFIT3,IFITM3,ISG15,OAS2,STAT1,STAT2,UBE2L6
M4	TLR7	Activated	transmembrane receptor	3.695	5.19e-19	2.37542e-18	CD274,CXCL10,CXCL9,IDO1,IFI35,IFI44,IFI44L,IFIT3,IFITM1,IFNG,IRF1,ISG15,MX1,OAS2,STAT1,STAT2
M4	SOCS1	Inhibited	other	-3.685	1.4e-18	6.17037e-18	CXCL10,DDX58,GBP5,IFI44,IFIH1,IFIT2,IFIT3,IFNG,IRF1,ISG15,MX1,OAS2,STAT1,TRIM22
M4	DDX58	Activated	enzyme	2.667	1.71e-18	7.2675e-18	CXCL10,DDX58,IFI35,IFI44,IFIH1,IFIT2,IFIT3,IRF1,ISG15,NMI,STAT1,STAT2
M4	TLR9	Activated	transmembrane receptor	3.761	3.4e-18	1.39517e-17	CD274,CXCL10,CXCL9,IDO1,IFI35,IFI44L,IFIT2,IFIT3,IFITM1,IFNG,IRF1,ISG15,MX1,OAS2,STAT1,STAT2
M4	IFNE	Activated	cytokine	2.611	1.86e-17	5.67538e-17	BST2,CXCL10,CXCL11,CXCL9,IFIH1,IFIT2,IFITM3,IFNG,ISG15,STAT1
M4	TGM2	Activated	enzyme	3.729	3.63e-17	1.05359e-16	CXCL10,GIMAP2,GM2A,IFI35,IFI6,IFIT2,IFIT3,IFIT5,IFNG,OAS2,PARP14,SAMD9L,STAT1,TRIM22,XAF1
M4	TNF	Activated	cytokine	4.433	1.11e-16	3.07186e-16	BLVRA,BST2,CD274,CTSC,CXCL10,CXCL11,CXCL9,DDX58,GBP1,GBP1P1,GBP2,GBP4,GM2A,HLA-DRA,IDO1,IFI6,IFIH1,IFIT3,IFIT5,IFITM1,IFNG,IL15RA,IRF1,ISG15,MX1,OAS2,PARP14,STAT1,TIFA,TRAFD1
M4	IFNK	Activated	cytokine	2.228	8.98e-16	2.32309e-15	CXCL10,CXCL11,CXCL9,IFIH1,IFNG,IRF1,MX1,STAT1
M4	SAMSN1	Activated	other	2.714	9.53e-16	2.41291e-15	CXCL10,IFIT2,IFIT3,IFNG,IL15RA,IRF1,ISG15,NMI,STAT1,STAT2,TRIM21
M4	IL1B	Activated	cytokine	3.923	1.37e-15	3.39646e-15	CCL8,CD274,CXCL10,CXCL11,CXCL9,GBP1,GBP2,GM2A,HLA-DRA,IDO1,IFIT3,IFITM3,IFNG,IL15RA,IRF1,ISG15,MX1,NMI,OAS2,PDCD1LG2,STAT1,TRAFD1,UBE2L6
M4	EIF2AK2	Activated	kinase	2.722	2.5e-15	6.07143e-15	DDX58,IFI35,IFI6,IFIT5,IFITM1,IFNG,IRF1,ISG15,NMI,STAT1,UBE2L6
M4	DOCK8	Activated	other	3.162	3.13e-15	7.4494e-15	CXCL10,IFIT2,IFIT3,IL15RA,IRF1,ISG15,NMI,STAT1,STAT2,TRIM21
M4	SASH1	Activated	other	3.162	4.23e-15	9.87e-15	CXCL10,IFIT2,IFIT3,IL15RA,IRF1,ISG15,NMI,STAT1,STAT2,TRIM21
M4	SENP3	Activated	peptidase	3	4.56e-15	1.04354e-14	CXCL10,IFI44,IFIT2,IFIT3,ISG15,OAS2,STAT1,WARS1,XAF1
M4	TLR4	Activated	transmembrane receptor	3.211	5.51e-15	1.23715e-14	CCL8,CD274,CXCL10,GBP2,IFIT2,IFIT3,IFITM3,IFNG,IL15RA,IRF1,ISG15,MX1,NMI,STAT1,STAT2,TRIM21
M4	PAF1	Activated	other	3	8.46e-15	1.86433e-14	DDX58,IDO1,IFI44,IFI44L,IFIT3,IFITM3,ISG15,OAS2,ZNFX1
M4	NKX2-3	Inhibited	transcription regulator	-3.606	2.58e-14	5.38632e-14	DDX58,GBP1,GBP2,IDO1,PARP14,SAMD9L,STAT1,STAT2,TRIM21,TRIM22,UBE2L6,XAF1,ZNFX1
M4	FCGR2A	Activated	transmembrane receptor	2.795	2.08e-12	4.12533e-12	CXCL10,GBP2,IFIT3,IFITM3,IFNG,ISG15,STAT1,XAF1
M4	CD40LG	Activated	cytokine	2.384	2.94e-12	5.73541e-12	CTSC,CXCL10,IDO1,IDO2,IFI44,IFI6,IFIT2,IFIT3,IFITM1,IFNG,IRF1,ISG15,MX1,STAT1
M4	SP110	Inhibited	transcription regulator	-3.162	4.89e-12	9.23667e-12	BST2,CXCL10,CXCL11,IFI6,IFIH1,IFIT3,IFITM1,IFITM3,MX1,STAT1
M4	STING1	Activated	other	2.583	6.52e-12	1.19366e-11	CXCL10,GBP5,IFI44,IFI44L,IFIT2,IFIT3,IFITM3,ISG15
M4	NFATC2	Activated	transcription regulator	2.97	9.55e-12	1.72189e-11	CD274,CXCL10,GBP4,IFIT2,IFIT3,IFNG,IRF1,ISG15,NMI,STAT1,STAT2
M4	IL21	Activated	cytokine	2.538	4.72e-11	8.14029e-11	CALHM6,CXCL10,GBP5,IDO1,IFIT2,IFIT3,IFNG,ISG15,OAS2,STAT2
M4	CGAS	Activated	enzyme	2.423	1.15e-10	1.955e-10	CXCL10,IFI44,IFI44L,IFIT2,IFIT3,ISG15
M4	TICAM1	Activated	other	2.847	1.92e-10	3.21803e-10	CXCL10,CXCL11,DDX58,IFIT2,IFIT3,IFNG,IL15RA,IRF1,ISG15
M4	SPI1	Activated	transcription regulator	3.317	3.62e-10	5.9011e-10	CXCL10,IFI44,IFI44L,IFI6,IFIT2,IFIT3,IFITM1,IFITM3,ISG15,MX1,TRIM22
M4	ARHGAP21	Activated	other	2.449	1.8e-09	2.81842e-09	CXCL10,IFIT3,IL15RA,IRF1,NMI,TRIM21
M4	MAP2K3	Activated	kinase	2.401	3.98e-08	5.70627e-08	CCL8,CXCL10,CXCL9,IFNG,ISG15,STAT1
M4	PF4	Activated	cytokine	2.224	6.01e-08	8.414e-08	DDX58,IFNG,IRF1,ISG15,STAT1,STAT2
M4	CHUK	Activated	kinase	2.754	1.13e-07	1.5636e-07	CXCL10,GBP2,GBP4,GM2A,IFI35,IFIT2,IFNG,ISG15
M4	STAT4	Activated	transcription regulator	2.728	1.72e-07	2.35264e-07	CXCL10,DDX58,IFIH1,IFIT2,IFNG,IRF1,ISG15,STAT1
M4	SOCS3	Inhibited	phosphatase	-2.391	2.02e-07	2.73159e-07	CXCL10,IFIT2,IFNG,IRF1,MX1,OAS2
M4	OSM	Activated	cytokine	3.177	3.21e-07	4.29202e-07	CXCL10,GBP1,GBP2,IFI35,IFNG,IL15RA,IRF1,MX1,STAT1,TRIM22,UBE2L6
M4	SAFB	Inhibited	other	-2.236	3.99e-07	5.27567e-07	CXCL10,CXCL11,HLA-DPA1,HLA-DPB1,HLA-DRA
M4	PARP1	Activated	enzyme	2.416	1.06e-06	1.34191e-06	CD274,CXCL10,GBP2,GBP4,IFNG,STAT1
M4	Map3k7	Activated	kinase	2.2	1.16e-06	1.45305e-06	CXCL10,IFIT2,IFNG,IL15RA,ISG15
M4	IL6	Activated	cytokine	2.895	1.36e-06	1.66845e-06	BST2,CD274,CTSC,CXCL10,GBP2,IDO1,IFIT2,IFITM3,IFNG,IRF1,STAT1,WARS1
M4	APP	Activated	other	3.519	1.44e-06	1.74857e-06	CXCL10,DDX58,GBP2,GBP4,IDO1,IFI35,IFIH1,IFIT2,IFNG,IRF1,PARP14,TRIM21,XAF1
M4	IL1A	Activated	cytokine	2.363	5.21e-06	6.13851e-06	CCL8,CD274,CXCL10,GBP1,IFNG,IRF1,PDCD1LG2
M4	IKBKB	Activated	kinase	2.406	1.37e-05	1.59437e-05	CXCL10,GBP2,GM2A,IFNG,IRF1,ISG15,MX1
M4	IL18	Activated	cytokine	2.399	1.38e-05	1.59437e-05	CXCL10,CXCL11,CXCL9,IDO1,IFNG,IRF1
M4	IL15	Activated	cytokine	2.159	2.77e-05	3.10972e-05	CD274,CXCL10,IFI35,IFITM1,IFNG,IL15RA,IRF1,MX1
M4	SNCA	Activated	enzyme	2.433	2.9e-05	3.22523e-05	GBP2,GBP5,HLA-DRA,IFNG,IRF1,ISG15,MX1
M4	BCL6	Inhibited	transcription regulator	-2.19	4.74e-05	5.22278e-05	CD274,CXCL10,IFNG,IRF1,PDCD1LG2,STAT1
M4	SMARCA4	Activated	transcription regulator	2.588	5.7e-05	6.22294e-05	APOL3,GBP1,GIMAP2,HLA-DRA,IFITM1,IFITM3,IFNG,IL15RA,IRF1
M4	MYD88	Activated	other	2.182	0.000107	0.000113688	CD274,CXCL10,IFIT2,IFNG,IRF1,ISG15
M4	IL2	Activated	cytokine	2.743	0.000328	0.000342386	CD274,CTSC,CXCL10,IDO1,IFNG,IRF1,MX1,NMI
M4	CSF2	Activated	cytokine	2.273	0.000593	0.000603137	CTSC,CXCL10,IDO1,IDO2,IFITM3,IFNG,TIFA
M4	F2	Activated	peptidase	2	0.00673	0.00673	CCL8,CXCL10,IL15RA,PDCD1LG2
M3	TNF	Activated	cytokine	9.833	7.22e-66	2.4102e-63	ACOD1,ACSL1,ADAM8,ADM,ALOX5AP,ANGPTL4,ANXA1,AQP9,BCL2A1,BCL6,BDNF,BID,C3AR1,C5AR1,CASP4,CCL18,CCL4,CCR1,CD14,CD44,CD80,CD82,CEBPB,CEBPD,CFLAR,CLEC4E,CLEC5A,CSF2RB,CST7,CTSB,CXCL1,CXCL16,CXCL2,CXCL3,CXCL5,CXCL8,CXCR1,CXCR2,CYP26B1,CYP27B1,DUSP1,EGR1,EHD1,EREG,F3,FCAR,FCER1G,FGF2,FOS,FPR1,FPR2,FST,G0S2,GADD45B,GNA15,GPR84,HCAR3,HGF,HIF1A,HK3,HP,HSD11B1,ICAM1,IER3,IL10,IL11,IL13RA2,IL18R1,IL1A,IL1B,IL1RN,IL33,IL4R,IL6,INHBA,IRAK2,IRAK3,IRF7,ITGAM,ITGAX,JUNB,KLF2,KRT23,KYNU,LITAF,LTB4R,LYN,MAP3K8,MAP4K4,MEFV,MMP1,MMP12,MMP3,MMP8,NAIP,NAMPT,NCF2,NFKB1,NFKB2,NFKBIA,NINJ1,NLRP3,NOD2,OLR1,OSM,P2RY6,PDE4B,PIM1,PLAU,PLAUR,PNPLA8,PPP1R15A,PROK2,PTGS2,PTX3,RGS2,RGS4,RIPK2,RNASE2,RNF149,S100A12,S100A8,S100A9,SAT1,SERPINB9,SLC11A1,SLC12A6,SLC8A1,SOCS3,SOD2,ST3GAL6,STEAP4,TBXAS1,TLR2,TLR4,TLR5,TLR8,TM4SF1,TNF,TNFAIP2,TNFAIP3,TNFAIP6,TNFRSF11B,TNFRSF1B,TNFSF15,TREM1,TYMP,VSIR,WNT5A,WTAP,ZFP36,ZNF267,ZYX
M3	IFNG	Activated	cytokine	8.368	9.27e-66	2.4102e-63	ACOD1,ADM,AHR,AIF1,ALOX5AP,ALPL,ANGPTL4,AQP9,ARFGAP3,ATG3,BCL2A1,BDNF,BID,C5AR1,CASP4,CCL18,CCL4,CCR1,CD14,CD44,CD80,CEBPB,CEBPD,CFLAR,CLEC4E,CLEC5A,CLEC7A,CSF2RB,CTSB,CXCL1,CXCL16,CXCL17,CXCL2,CXCL3,CXCL5,CXCL8,DUSP1,EGR1,F3,FCER1G,FCGR1B,FCGR2A,FCGR3A/FCGR3B,FCN1,FGF2,FOS,FPR2,GLA,GLUL,HCAR3,HCK,HIF1A,ICAM1,IER3,IFITM2,IL10,IL11,IL13RA2,IL17RA,IL18R1,IL18RAP,IL1A,IL1B,IL1RN,IL31RA,IL4R,IL6,INHBA,IRAK2,IRF7,ISG20,ITGAM,ITGAX,JUNB,KLF2,KYNU,LCP2,LST1,LTB4R,LYN,MAP2K1,MAP3K8,MEFV,MLKL,MMP1,MMP12,MMP3,MNDA,MRAS,MX2,NAMPT,NCF2,NFKB1,NFKB2,NFKBIA,NLRP3,NOD2,OSM,P2RY6,PEA15,PFKFB3,PIM1,PLAU,PLAUR,PLEK,PTAFR,PTGS2,PTX3,RIPK2,S100A8,S100A9,SERPINB9,SLC11A1,SLC7A11,SLC8A1,SOCS3,SOD2,STX11,TBXAS1,TLR1,TLR2,TLR4,TLR5,TLR8,TNF,TNFAIP2,TNFAIP6,TNFRSF11B,TNFRSF1B,TNFSF15,TREM1,TYMP,TYROBP,UBE2D1,WNT5A,ZFP36,ZYX
M3	IL1B	Activated	cytokine	9.405	4.36e-58	7.55733e-56	ACOD1,ADAM8,ADM,AIF1,ALPL,ANGPTL4,ANXA1,BCL2A1,BCL6,CASP4,CCL4,CCR1,CD14,CD44,CD80,CD82,CEBPB,CEBPD,CFLAR,CSF2RB,CSRNP1,CTSB,CXCL1,CXCL16,CXCL2,CXCL3,CXCL5,CXCL8,CXCR1,CYP27B1,DUSP1,EGR1,F3,FGF2,FOS,FPR2,FST,G0S2,G6PD,GADD45B,GLA,GNA15,HGF,HIF1A,HP,HSD11B1,ICAM1,IER3,IL10,IL11,IL13RA2,IL18R1,IL18RAP,IL1A,IL1B,IL1RAP,IL1RN,IL33,IL4R,IL6,INHBA,IRAK2,IRAK3,IRF7,ISG20,ITGAM,JUNB,MAP3K8,MEFV,MMP1,MMP12,MMP3,MMP8,NAMPT,NFIL3,NFKB1,NFKB2,NFKBIA,NIBAN1,OLR1,OSGIN2,OSM,PDE4B,PIM1,PLAU,PTGS2,PTX3,RIPK2,S100A8,S100A9,SAT1,SERPINB9,SLC7A11,SOCS3,SOD2,SRGN,TLR2,TLR4,TLR8,TNF,TNFAIP2,TNFAIP3,TNFAIP6,TNFRSF11B,TNFRSF1B,TNFSF15,TREM1,TYMP,WNT5A,ZFP36,ZYX
M3	CSF2	Activated	cytokine	6.55	3.14e-47	4.082e-45	ADAM8,ADGRE5,ALOX5AP,ANXA1,BCL2A1,BID,C5AR1,CCL18,CCL4,CCR1,CD14,CD33,CD80,CLEC4E,CLEC7A,CSF2RA,CSF2RB,CXCL1,CXCL2,CXCL3,CXCL8,EGR1,F3,FFAR2,FOS,FPR2,HCAR3,HGF,HIF1A,HILPDA,ICAM1,IER3,IL10,IL1A,IL1B,IL1RN,IL6,INHBA,IRAK3,ITGAM,ITGAX,JUNB,MME,MMP1,MMP8,NFE2,NFKB1,NFKB2,NFKBIA,NLRP3,OLR1,OSM,PDE4B,PIM1,PLAU,PLAUR,PPP1R15A,PROK2,PTGS2,RIPK2,SERPINB9,SLC2A3,SLC7A11,SOCS3,SOD2,TLR1,TLR2,TLR4,TLR5,TNF,TNFAIP3,TNFRSF1B,TNFSF15,TREM1,ZFP36
M3	IL33	Activated	cytokine	5.852	1.19e-42	1.03133e-40	ARFGAP3,BCL2A1,CCL18,CCL4,CCR1,CD80,CD82,CLEC4E,CSF3R,CXCL16,CXCL2,CXCL3,CXCL8,CXCR2,DGAT2,EHD1,FGR,FPR1,FPR2,G0S2,GADD45B,HCK,HIF1A,ICAM1,IL10,IL1A,IL1B,IL1RN,IL6,IRAK3,ITGAM,ITGAX,JUNB,MCEMP1,MMP12,NABP1,NFKB1,NFKB2,NFKBIA,NLRP3,PEA15,PILRA,RIPK2,S100A8,S100A9,SLC11A1,SLC7A11,SOCS3,SOD2,STX11,TLR2,TNF,TNFAIP2,TNFAIP3,TNFRSF1B,TYROBP
M3	TNFSF11	Activated	cytokine	5.419	1.03e-39	7.65143e-38	ACOD1,ADGRE1,AHR,AIF1,AQP9,BCL2A1,C3AR1,CCL4,CCR1,CD14,CD44,CLEC4E,CXCL3,CXCL8,DUSP1,EHD1,F3,FGR,FOS,FPR1,GADD45B,HCK,ICAM1,IER3,IL10,IL11,IL1A,IL1B,IL1RN,IL6,ITGAM,JUNB,MAP2K1,MMP1,NFIL3,NFKB1,NFKB2,NFKBIA,OSCAR,PIM1,PLAUR,PTGS2,PTPRE,SERPINB9,SLC7A7,SOCS3,SOD2,TLR2,TLR4,TNF,TNFRSF11B,TNFRSF1B
M3	IL6	Activated	cytokine	6.539	2.51e-38	1.6315e-36	ADGRE1,ADGRE5,ADM,AHR,ANXA1,BCL6,BDNF,C5AR1,CASP4,CCL4,CCR1,CD14,CD44,CD80,CD82,CEBPB,CEBPD,CFLAR,CLEC4E,CSF2RB,CSF3R,CXCL1,CXCL2,CXCL3,CXCL5,CXCL8,DUSP1,EGR1,EREG,F3,FFAR2,FGF2,FOS,FPR2,GADD45B,HGF,HIF1A,HP,ICAM1,IL10,IL11,IL1B,IL1RN,IL4R,IL6,ITGAM,JUNB,MAP2K1,MMP1,MMP12,MMP3,MMP8,MRAS,NAMPT,NCF2,NFKB1,NFKBIA,PIM1,PLAU,PLEK,PPP1R15A,PROK2,PTGS2,S100A9,SLC7A7,SNX10,SOCS3,SOD2,STEAP4,TBXAS1,TLR1,TLR2,TLR4,TLR5,TLR8,TNF,TNFRSF11B,TNFRSF1B,WNT5A
M3	STAT3	Activated	transcription regulator	5.556	8.24e-38	4.76089e-36	ADM,AHR,ANGPTL4,BCL6,C5AR1,CASP4,CCL4,CCR1,CD44,CD80,CEBPB,CEBPD,CFLAR,CTSB,CTSL,CXCL2,CXCL3,CXCL8,CXCR1,CXCR2,EGR1,F3,FCER1G,FFAR2,FGF2,FOS,FST,GPR65,HGF,HIF1A,HP,ICAM1,IFITM2,IL10,IL11,IL13RA2,IL18R1,IL1A,IL1B,IL1RN,IL4R,IL6,IRF7,ISG20,ITGAM,JUNB,LILRB2,MMP1,MMP12,MMP3,MRAS,MX2,NAMPT,NFKB1,NFKB2,NRP2,OSCAR,PIM1,PLAU,PLAUR,PROK2,PTAFR,PTGS2,S100A9,SERPINB9,SOCS3,SOD2,TNF,TNFRSF1B,WNT5A,ZFP36
M3	IL4	Activated	cytokine	3.374	6.79e-36	3.5308e-34	ACOD1,ACOT9,ACSL1,ACSL4,ADGRE1,AHR,ALOX5AP,ANXA1,BCL6,BDNF,C5AR1,CCL18,CCL4,CD14,CD300A,CD33,CD44,CD80,CFLAR,CLEC7A,CRLF2,CSF2RB,CSF3R,CST7,CXCL1,CXCL16,CXCL2,CXCL3,CXCL8,CXCR1,F3,FCER1G,FCGR2A,FCGR3A/FCGR3B,FOS,FPR2,GNA15,HCK,HGF,HLX,HSD11B1,ICAM1,IER3,IL10,IL13RA2,IL18R1,IL18RAP,IL1A,IL1B,IL1RN,IL31RA,IL33,IL4R,IL6,IRF7,ISG20,ITGAX,JUNB,LCP2,MAP2K1,MEFV,MMP1,MMP12,MMP3,NABP1,NFIL3,NFKB1,NFKB2,NFKBIA,OSM,PDE4B,PIM1,PLAU,PTGS2,S100A8,S100A9,SAMSN1,SIRPA,SIRPB1,SOCS3,TLR2,TLR4,TNF,TNFRSF11B,ZFP36
M3	MYD88	Activated	other	6.536	1.97e-34	8.62333e-33	ACOD1,ACSL1,CASP4,CCL4,CD14,CD44,CD80,CEBPD,CFLAR,CXCL1,CXCL2,CXCL3,CXCL8,DUSP1,EGR1,FCER1G,FOS,FPR1,FPR2,HCK,HIF1A,HP,ICAM1,IL10,IL1A,IL1B,IL1RN,IL6,INHBA,IRF7,ITGAX,MEFV,MMP8,NFKB1,NFKB2,NFKBIA,NLRP3,NOD2,OLR1,PDE4B,PILRA,PSTPIP2,PTGS2,S100A8,SOCS3,TLR2,TNF,TNFAIP3
M3	CD40LG	Activated	cytokine	5.01	8.01e-31	3.204e-29	AHR,BATF3,BCL2A1,BCL6,CCL18,CCL4,CCR1,CD44,CD80,CFLAR,CSF2RA,CXCL1,CXCL2,CXCL5,CXCL8,DUSP1,EGR1,F3,FOS,G0S2,HIF1A,ICAM1,IL10,IL1A,IL1B,IL1RAP,IL4R,IL6,INHBA,ITGAM,JUNB,NAMPT,NFKB1,NFKB2,NFKBIA,NINJ1,PIM1,PLAU,PLAUR,PLEK,PTGS2,RGS2,SAMSN1,SOD2,TANK,TNF,TNFAIP2,TNFAIP3,TNFAIP6,TNFRSF11B,TYMP,WNT5A
M3	TICAM1	Activated	other	5.604	1.12e-30	3.952e-29	ACOD1,ACSL1,CASP4,CCL4,CD80,CEBPD,CFLAR,CXCL2,CXCL3,CXCL8,DUSP1,EGR1,FPR1,FPR2,ICAM1,IL10,IL1A,IL1B,IL6,IRF7,ISG20,MEFV,NFKB1,NFKB2,NFKBIA,PDE4B,PILRA,PSTPIP2,PTGS2,RIPK2,SOCS3,TLR2,TNF,TNFAIP3,TREM1
M3	TGFB1	Activated	growth factor	4.753	3.62e-28	1.1765e-26	ADM,AHR,ALOX5AP,ANGPTL4,AQP9,ATP13A3,BCL6,BDNF,C3AR1,C5AR1,CASP4,CCL18,CCL4,CCR1,CD14,CD300A,CD44,CD80,CDC42SE1,CEBPB,CEMIP,CTSB,CXCL1,CXCL2,CXCL3,CXCL8,CXCR1,CXCR2,CYP27B1,DOCK4,DUSP1,EGR1,EHD1,EREG,F3,F5,FCAR,FCER1G,FCGR3A/FCGR3B,FGF2,FOS,FPR2,GADD45B,GYG1,HAPLN3,HGF,HIF1A,ICAM1,IER3,IL10,IL11,IL13RA2,IL1A,IL1B,IL1RN,IL33,IL4R,IL6,INHBA,IRAK2,IRAK3,ITGAM,ITGAX,JUNB,KLF2,LITAF,MAP2K1,MAPKAPK2,MEFV,MMP1,MMP12,MMP3,NAMPT,NCF2,NFKBIA,NLRP3,OLR1,OSM,P2RY6,PILRA,PIM1,PLAU,PLAUR,PTAFR,PTGS2,PTX3,S100A11,SLC2A3,SOCS3,SOD2,SPIDR,ST3GAL6,TLR2,TLR4,TNF,TNFAIP3,TNFAIP6,TNFRSF11B,TYMP,WDFY3,WNT5A,ZFP36,ZYX
M3	IKBKB	Activated	kinase	5.381	5.24e-28	1.60282e-26	ACOD1,CCL4,CCR1,CD44,CEBPB,CEBPD,CFLAR,CTSB,CXCL1,CXCL16,CXCL2,CXCL3,CXCL5,CXCL8,EGR1,EREG,F3,FOS,HGF,HIF1A,ICAM1,IL10,IL11,IL1A,IL1B,IL1RN,IL6,JUNB,MMP1,MMP3,NFKB1,NFKB2,NFKBIA,PLAU,PTGS2,PTX3,SOCS3,SOD2,TNF,TNFAIP2,TNFAIP3,TNFRSF11B,TNFRSF1B
M3	IL2	Activated	cytokine	4.411	9.85e-28	2.84556e-26	ADAM8,AHR,ANXA1,BCL2A1,BCL6,CASP4,CCL4,CCR1,CD44,CD80,CFLAR,CSF2RA,CSF2RB,CSRNP1,CXCL3,CXCL8,CXCR1,CYTH4,FCER1G,FCGR3A/FCGR3B,FGF2,FOS,FPR2,GADD45B,HCK,ICAM1,IER3,IL10,IL18R1,IL18RAP,IL1A,IL1B,IL4R,IL6,ISG20,JAML,LCP2,LTB4R,MAP2K1,MAPKAPK2,MME,MMP25,NFKB1,OSM,PDE4B,PEA15,PIM1,PROK2,PTGS2,RGS2,S100A8,SERPINB9,SLC2A3,SOCS3,TLR2,TNF,TNFRSF10C,TNFRSF11B,TNFRSF1B,UBE2W
M3	CEBPA	Activated	transcription regulator	5.187	3.8e-27	1.04e-25	ACOD1,ACSL1,ALOX5AP,ANXA1,BCL2A1,C3AR1,CCL4,CCR1,CD14,CEBPB,CEBPD,CSF2RA,CSF3R,CXCL8,DGAT2,FCAR,FOS,G0S2,GPR84,HCAR3,HGF,HP,HSD11B1,ICAM1,IER3,IL10,IL1RN,IL6,ITGAM,ITGAX,JUNB,LITAF,LST1,MAPKAPK2,MMP8,MNDA,NFIL3,OLR1,PTAFR,PTGS2,PTPRE,PTX3,RGS2,S100A8,S100A9,SOCS3,SOD2,STEAP4,TANK,TBXAS1,TNFAIP6
M3	JUN	Activated	transcription regulator	4.409	4.26e-27	1.09943e-25	ANXA1,BCL2A1,BDNF,C3AR1,C5AR1,CASP4,CD14,CD44,CFLAR,CTSL,CXCL1,CXCL16,CXCL3,CXCL5,CXCL8,CXCR1,DUSP1,EREG,F3,FGF2,FOS,ICAM1,IL10,IL1A,IL1B,IL6,IRAK3,ITGAM,JUNB,MMP1,MMP12,MMP3,MMP8,NAMPT,NCF2,NFKB2,NFKBIA,OSM,PADI4,PEA15,PIM1,PLAU,PLAUR,PTGS2,PTX3,SERPINB9,SLC8A1,SOCS3,SOD2,TNF,TNFSF15,WNT5A,ZFP36
M3	OSM	Activated	cytokine	5.682	4.44e-27	1.09943e-25	AHR,ANXA1,AQP9,ATP13A3,CASP4,CEBPD,CLEC2B,CTSL,CXCL1,CXCL2,CXCL3,CXCL5,CXCL8,DENND5A,EGR1,F3,FGF2,FOS,GCA,GLUL,HGF,HIF1A,HP,HSD11B1,ICAM1,IER3,IL10,IL1B,IL33,IL4R,IL6,IRF7,ISG20,JUNB,LITAF,MMP1,MMP3,MMP8,NAMPT,OSM,PFKFB3,PLAU,S100A12,S100A8,S100A9,SOCS3,STX11,TCN1,TLR2,TM4SF1,TNF,TNFAIP2,TNFRSF11B,TYMP,WNT5A,ZFP36
M3	TGM2	Activated	enzyme	5.725	7.91e-27	1.86964e-25	ADGRE2,ADGRE3,ALPL,AQP9,BCL2A1,BCL6,C5AR1,CFLAR,CSRNP1,CXCL8,EHD1,FCER1G,FFAR2,GCA,HIF1A,HK3,IL1B,IL6,ITGAM,ITGAX,JAML,LILRA5,LILRB2,LRRC25,LRRK2,MMP8,NCF2,NLRC4,PADI4,PIM1,PNRC1,S100A8,SDCBP,SIRPA,TNF,TNFAIP2,TNFRSF11B,TYROBP
M3	RELA	Activated	transcription regulator	5.882	2.14e-26	4.83826e-25	AHR,ALOX5AP,ARFGAP3,BCL2A1,CD14,CD44,CD80,CEBPB,CTSB,CXCL1,CXCL2,CXCL3,CXCL5,CXCL8,DUSP1,EGR1,F3,FGF2,FOS,HIF1A,ICAM1,IER3,IL10,IL1A,IL1B,IL1RN,IL6,IRF7,ISG20,JUNB,LYN,MMP1,MMP3,NAMPT,NFKB1,NFKB2,NFKBIA,NOD2,OLR1,PDE4B,PLAU,PTGS2,PTX3,SOD2,TANK,TLR2,TNF,TNFAIP2,TNFAIP3,TNFRSF11B,TREM1
M3	IL1A	Activated	cytokine	6.109	2.54e-26	5.50333e-25	CCL4,CD44,CD80,CXCL1,CXCL2,CXCL3,CXCL5,CXCL8,FGF2,FOS,HSD11B1,ICAM1,IER3,IL10,IL11,IL1A,IL1B,IL1RN,IL6,INHBA,JUNB,MMP1,MMP12,MMP3,NFKB1,NFKBIA,P2RY6,PLAU,PTGS2,PTX3,S100A12,S100A8,S100A9,SOD2,TLR2,TNF,TNFAIP3,TNFRSF11B,WNT5A
M3	IL17A	Activated	cytokine	5.394	4.98e-26	9.96e-25	BCL2A1,CCL4,CD14,CEBPB,CEBPD,CXCL1,CXCL2,CXCL3,CXCL5,CXCL8,EREG,FGF2,FOS,ICAM1,IL10,IL17RA,IL1A,IL1B,IL1RN,IL33,IL6,KLF2,LRRK2,MMP1,MMP3,MMP8,PLAU,PTGS2,S100A12,S100A8,S100A9,SOCS3,STEAP4,TLR2,TLR4,TNF,TNFAIP3,TNFRSF11B,TNFRSF1B,TYMP
M3	CAMP	Activated	other	3.191	1.27e-24	2.44593e-23	C5AR1,CCL4,CD80,CSF3R,CXCL1,CXCL3,CXCL5,CXCL8,CXCR2,FGF2,FPR2,ICAM1,IL10,IL1A,IL1B,IL1RAP,IL1RN,IL6,ITGAM,ITGAX,NFKB1,PTGS2,TLR2,TLR4,TNF,TNFAIP2,TNFAIP3
M3	CHUK	Activated	kinase	5.02	1.68e-24	3.12e-23	ACOD1,CASP4,CCL4,CCR1,CEBPB,CEBPD,CTSB,CXCL2,CXCL3,CXCL8,EREG,F3,FOS,GADD45B,ICAM1,IL10,IL11,IL1A,IL1B,IL1RN,IL6,JUNB,MMP3,NFKB2,NFKBIA,PLAU,PTGS2,PTX3,SNX10,SOCS3,TNF,TNFAIP2,TNFAIP3,TNFRSF11B,TNFRSF1B
M3	APP	Activated	other	5.129	2.66e-24	4.76966e-23	AIF1,ANXA5,ATG3,BDNF,CCL4,CD44,CD82,CFLAR,CSF2RB,CTSB,CXCL1,CXCL2,CXCL3,CXCL5,CXCL8,CXCR2,CYP26B1,EGR1,FCGR2A,FGF2,FOS,GLIS3,HGF,ICAM1,IL10,IL13RA2,IL1A,IL1B,IL6,INHBA,IRF7,ISG20,ITGAM,JUNB,KYNU,MAPKAPK2,MME,MMP1,MMP12,MMP3,MMP8,NAMPT,NFKB1,NLRP3,NRG1,NRP2,OLR1,OSM,PDE4B,PEA15,PFKFB3,PLAU,PTGS2,RNF144B,RNF24,S100A8,SIRPA,SLC7A11,SOCS3,SOD2,TAGAP,TLR2,TLR4,TLR5,TLR8,TNF,TNFAIP2,TNFSF15
M3	ECSIT	Activated	transcription regulator	4.014	3.42e-24	5.928e-23	CD44,CFLAR,CXCL8,IER3,IL1B,IL1RN,IL6,IRF7,JUNB,NFKB1,NFKB2,NFKBIA,PIM1,PLAUR,PTGS2,SOD2,TNFAIP3
M3	CEBPB	Activated	transcription regulator	3.272	8.02e-24	1.34529e-22	ADM,ALOX5AP,BCL2A1,BDNF,C3AR1,CCL4,CCR1,CD14,CD80,CEBPB,CEBPD,CLEC4E,CSF3R,CXCL16,CXCL2,CXCL3,CXCL5,CXCL8,CYP27B1,DGAT2,FCAR,FCER1G,FCGR3A/FCGR3B,FOS,HGF,HP,HSD11B1,ICAM1,IER3,IL10,IL1A,IL1B,IL1RN,IL6,IRAK3,IRF7,LCP2,LYN,MMP1,MMP3,PEA15,PLAUR,PPP1R15A,PTGS2,RGS4,SAT1,SOCS3,SOD2,TLR4,TLR8,TM4SF1,TNF,TNFAIP6,ZYX
M3	TLR4	Activated	transmembrane receptor	5.26	1.3e-23	2.1125e-22	ADM,CCL4,CD14,CD44,CD80,CEBPD,CFLAR,CXCL2,CXCL3,CXCL8,CXCR2,CYP27B1,EREG,F3,ICAM1,IL10,IL1A,IL1B,IL6,INHBA,IRAK3,IRF7,ISG20,ITGAM,LRRK2,MMP1,NFKB1,NFKB2,NFKBIA,NLRP3,NOD2,PLEK,PTGS2,PTX3,RGS18,RIPK2,SLC7A11,SOCS3,SOD2,TLR2,TLR4,TNF,TNFAIP3,TREM1
M3	NFKB1	Activated	transcription regulator	4.386	1.36e-23	2.14303e-22	BCL2A1,CASP4,CCL4,CD44,CD80,CD82,CSF2RA,CTSB,CXCL2,CXCL3,CXCL8,CXCR1,DUSP1,EGR1,FOS,ICAM1,IER3,IL10,IL1B,IL1RN,IL6,MAP3K8,MMP3,NAMPT,NFKB1,NFKB2,NFKBIA,NOD2,PIM1,PLAU,PTAFR,PTGS2,PTX3,SOD2,TANK,TLR2,TNF,TNFAIP3,TNFSF15
M3	IKBKG	Activated	kinase	4.054	1.61e-22	2.32556e-21	ACOD1,CCR1,CEBPB,CEBPD,CFLAR,CTSB,CXCL2,CXCL3,CXCL8,EREG,FOS,HIF1A,ICAM1,IL11,IL1A,IL1B,IL1RN,IL6,IRF7,JUNB,NFKB2,NFKBIA,PTX3,SOCS3,TNF,TNFAIP2,TNFAIP3,TNFRSF1B
M3	C5	Activated	cytokine	4.158	2.46e-22	3.44e-21	BCL6,C5AR1,CCL4,CXCL1,CXCL2,CXCL3,CXCL8,EGR1,F3,FCGR2A,HGF,ICAM1,IL10,IL18R1,IL1A,IL1B,IL6,ITGAM,MMP1,MMP3,NFKB1,NFKBIA,PPP1R15A,TNF,TNFAIP2,TNFAIP3,ZFP36
M3	TLR3	Activated	transmembrane receptor	4.625	2.58e-22	3.44e-21	ACOD1,CCL4,CD80,CFLAR,CXCL2,CXCL3,CXCL8,DUSP1,FOS,GADD45B,ICAM1,IER3,IL10,IL1A,IL1B,IL1RN,IL33,IL6,IRF7,ISG20,JUNB,MAP3K8,MMP1,MX2,N4BP1,NFKB1,PFKFB3,PTGS2,PTX3,S100A8,SERPINB9,SOCS3,TLR4,TNF,TNFRSF1B,TREM1
M3	TLR7	Activated	transmembrane receptor	5.356	5.38e-22	6.82341e-21	BCL2A1,CCL4,CD300A,CD44,CD80,CEBPB,CREB5,CXCL1,CXCL2,CXCL3,CXCL8,FCER1G,FGF2,GPR84,ICAM1,IER3,IL10,IL1B,IL6,IRF7,ISG20,ITGAX,JUNB,MX2,NFKB1,NFKBIA,PLAU,PTX3,RGS4,SOD2,TMEM154,TNF,TNFAIP3
M3	CSF1	Activated	cytokine	4.591	2.01e-21	2.4307e-20	ADGRE5,C5AR1,CCR1,CLEC7A,CXCL2,CXCL3,DUSP1,EGR1,FCER1G,FCGR2A,FCGR3A/FCGR3B,FOS,HIF1A,IL10,IL1A,IL1B,IL6,IRF7,ITGAM,ITGAX,JUNB,KLF2,MMP12,NCF2,NFKB2,OSCAR,PFKFB3,PLAU,SIRPB1,TLR1,TLR2,TLR5,TNF,TNFAIP3,TNFRSF1B
M3	CCL5	Activated	cytokine	3.766	2.95e-21	3.48636e-20	ADGRE5,AHR,AIF1,BDNF,C5AR1,CCL4,CCR1,CD44,CXCL2,CXCL3,CXCL8,DUSP1,FOS,IL1B,IL6,ITGAM,NAMPT,OLR1,PLAUR,TLR4,TNF,ZFP36
M3	TREM1	Activated	transmembrane receptor	3.904	3.56e-21	4.11378e-20	CCL18,CD14,CEBPB,CXCL1,CXCL2,CXCL3,CXCL5,CXCL8,EGR1,F3,FFAR2,GADD45B,GLA,IL10,IL1B,IL6,INHBA,ITGAX,MAP3K8,MMP1,NFKB2,NFKBIA,NOD2,NRIP3,PGLYRP1,PTGS2,TLR2,TLR4,TNF,TNFSF15,WNT5A
M3	HGF	Activated	growth factor	5.2	3.82e-20	4.31826e-19	AHR,ANGPTL4,BCL2A1,CCL4,CD44,CFLAR,CXCL2,CXCL8,EGR1,F3,FOS,FPR2,HGF,HLX,ICAM1,IL10,IL11,IL1B,IL6,INHBA,ISG20,MAP3K8,MAPKAPK2,MMP1,MMP8,NAMPT,NFKB1,NRG1,PIM1,PLAU,PLAUR,PNRC1,PTAFR,PTGS2,RGS2,S100A9,SOCS3,SOD2,STC1,TNF,TNFAIP2,TNFAIP3,TNFAIP6,TNFRSF10C,TNFSF15
M3	JUNB	Activated	transcription regulator	3.477	7.73e-20	8.37417e-19	BDNF,C3AR1,C5AR1,CASP4,CD44,CD82,CFLAR,CXCL16,CXCL2,CXCL3,CXCR1,DUSP1,IL10,IL1B,IL6,INHBA,JUNB,MMP1,MMP3,NAMPT,NCF2,NFKB2,PIM1,PLAU,PLAUR,SLC8A1,TNF
M3	CD40	Activated	transmembrane receptor	4.11	1.51e-18	1.60245e-17	BCL2A1,BCL6,CCL18,CCL4,CD44,CD80,CFLAR,CXCL8,DUSP1,F3,FOS,ICAM1,IL10,IL1A,IL1B,IL1RN,IL4R,IL6,ITGAM,MMP3,NFKB1,NFKB2,NFKBIA,PIM1,PTGS2,SAMSN1,TLR2,TNF,TNFAIP3,TNFRSF11B
M3	IL18	Activated	cytokine	4.023	2.18e-18	2.2672e-17	BCL6,CCL4,CD44,CFLAR,CXCL16,CXCL3,CXCL8,FCGR3A/FCGR3B,GADD45B,GNA15,HLX,ICAM1,IL10,IL18R1,IL18RAP,IL1A,IL1B,IL6,ITGAM,LAIR2,MMP1,MMP3,NFIL3,PTGS2,SLC2A3,TLR4,TNF,TNFRSF11B
M3	APOE	Inhibited	transporter	-2.752	4.26e-18	4.17962e-17	ACSL1,ADGRE1,C3AR1,C5AR1,CCL4,CD44,CD80,CTSB,CXCL3,EGR1,F3,FOS,GLUL,HSD11B1,ICAM1,IL10,IL1A,IL1B,IL1RN,IL6,ITGAM,ITGAX,MMP3,NCF2,PEA15,PLAU,PPP1R15A,PTGS2,PTX3,S100A8,S100A9,SOCS3,SOD2,TNF,ZYX
M3	CD36	Activated	transmembrane receptor	4.493	1.51e-17	1.42764e-16	ADGRE1,CXCL1,CXCL3,CXCL5,CXCL8,FGF2,ICAM1,IL10,IL11,IL1A,IL1B,IL6,ITGAM,MMP1,MMP3,NLRP3,PLAU,PLAUR,TNF,TNFRSF10C,TNFRSF11B
M3	FCGR2A	Activated	transmembrane receptor	3.125	1.8e-17	1.67143e-16	ACOD1,CCL18,CCL4,CLEC4E,CXCL2,CXCL3,CXCL8,FCGR3A/FCGR3B,GPR84,ICAM1,IL10,IL1B,IL6,IRF7,ISG20,PTGS2,TNF
M3	IL15	Activated	cytokine	3.996	3.83e-17	3.43379e-16	AHR,ANXA1,CCL18,CCL4,CCR1,CD33,CD44,CD80,CEBPB,CXCL2,CXCL8,ELOC,FCGR3A/FCGR3B,G6PD,HIF1A,HLX,IL10,IL18R1,IL18RAP,IL1RAP,IL6,ITGAX,JUNB,KLF2,LYN,MAP2K1,NFKB1,NFKBIA,PDE4B,PFKFB3,PIM1,PLEK,S100A11,SRGN,TLR2,TNF,TNFRSF10C,TYROBP,ZFP36
M3	AGT	Activated	growth factor	4.917	4.83e-17	4.25695e-16	ADAM8,ADGRE1,ADM,ANXA1,BDNF,C5AR1,CCL4,CD14,CD44,CREB5,CXCL2,CXCL3,CXCL8,DCUN1D3,DUSP1,EGR1,EREG,F3,FGF2,FGR,FOS,HGF,HIF1A,HP,ICAM1,IL10,IL18R1,IL1A,IL1B,IL6,ITGAX,MMP1,MMP12,MMP3,MMP8,NAMPT,NCF2,NFKB2,NFKBIA,NRG1,OLR1,PLAU,PTGS2,RGS2,S100A8,S100A9,SLC8A1,SOCS3,SOD2,STC1,TLR1,TNF,TNFRSF11B,TNFRSF1B,ZFP36
M3	TNFSF12	Activated	cytokine	4.39	8.22e-17	6.89419e-16	ADAM8,CCR1,CLEC4D,CLEC4E,CSF2RA,CXCL2,CXCL3,CXCL8,ICAM1,IL1B,IL6,ITGAM,MMP1,MMP12,MMP3,NFKB2,NFKBIA,PTX3,S100A8,S100A9,TNF
M3	RIPK2	Activated	kinase	3.844	1.05e-16	8.66667e-16	ACOD1,ACSL1,CLEC4E,CLEC5A,CXCL2,CXCL3,DGAT2,GPR84,ICAM1,IL1B,IL33,IL6,MEFV,NFKB2,PDE4B,SOD2,TANK,TNF
M3	BCL3	Inhibited	transcription regulator	-2.746	2.37e-16	1.84716e-15	CD80,CD82,CXCL2,CXCL3,CXCL8,EGR1,FOS,ICAM1,IL10,IL1A,IL1B,IL6,NFKBIA,PLAUR,S100A12,S100A8,TNF
M3	EIF2AK2	Activated	kinase	3.321	2.48e-16	1.89647e-15	BCL2A1,BDNF,CEBPB,CEBPD,CFLAR,CXCL8,EGR1,FOS,IFITM2,IL1A,IL1B,IL6,ISG20,NFKB2,NFKBIA,PPP1R15A,SOCS3,SOD2,TNF,TNFAIP3
M3	SPI1	Activated	transcription regulator	3.259	3.34e-16	2.5171e-15	ADGRE1,BCL6,C3AR1,CCL4,CD14,CSF2RA,CSF2RB,CSF3R,CXCR1,FCER1G,FES,FOS,GPR84,HK3,IL10,IL1B,IL1RN,IRAK3,IRF7,ISG20,ITGAM,LILRB3,MME,MMP1,NCF2,OSCAR,PTGS2,TLR2,TLR4,TNF,TREM1
M3	MAP2K1	Activated	kinase	3.284	3.48e-16	2.58514e-15	AHR,BCL2A1,CCL4,CD44,CFLAR,CTSB,CXCL3,CXCL8,DUSP1,F3,FGF2,FOS,HIF1A,IL13RA2,IL1A,IL6,MMP1,MMP12,MMP3,NFKBIA,OSM,PIM1,PLAUR,PTGS2,SIRPA,TNF
M3	HIF1A	Activated	transcription regulator	5.001	4.52e-16	3.31042e-15	ADM,AHR,ALOX5AP,ANGPTL4,AQP9,BID,CD44,CEMIP,CXCL2,CXCL3,CXCL8,CXCR1,EREG,FAM53C,FOS,GADD45B,HIF1A,HILPDA,HP,IL10,IL17RA,IL1A,IL1B,IL6,JMJD6,MMP1,PFKFB3,PFKFB4,PLAUR,PTGS2,SLC2A3,SOCS3,SOD2,TLR2,TNF,TNFAIP2,TNFRSF11B,ZNF267
M3	STAT1	Activated	transcription regulator	3.542	7.43e-16	5.2926e-15	ACOD1,BCL6,CASP4,CCL4,CD14,CEBPD,CSF3R,CXCL2,CXCL3,CXCL8,EGR1,FCER1G,FGF2,FOS,HAPLN3,HIF1A,ICAM1,IFITM2,IL10,IL1B,IL31RA,IL33,IL6,IRF7,ITGAX,NFE2,PIM1,PTGS2,SLC8A1,SOCS3,TLR4,TLR8,TNF,TYMP
M3	IGF1	Activated	growth factor	2.845	9.89e-16	6.85707e-15	ADM,BCL2A1,BDNF,CCL4,CD44,CEBPB,CEBPD,CFLAR,CXCL8,CYP27B1,DUSP1,EGR1,F3,FOS,HGF,HIF1A,HSD11B1,ICAM1,IER3,IL10,IL1A,IL1B,IL4R,IL6,JUNB,KLK6,MMP1,MMP3,NCF2,NFE2,NFKBIA,PIM1,PLAU,PLAUR,PLEK,PTGS2,SLC12A6,SOCS3,TLR4,TNF,TNFRSF11B,WTAP,ZFP36
M3	TLR9	Activated	transmembrane receptor	4.725	1.43e-15	9.78421e-15	ACOD1,CCL4,CD300A,CD80,CXCL2,CXCL3,CXCL8,DUSP1,EGR1,GADD45B,ICAM1,IER3,IL10,IL1A,IL1B,IL33,IL6,IRF7,ISG20,MX2,NAMPT,PFKFB3,PTGS2,S100A8,SOCS3,TLR4,TNF,TNFRSF1B
M3	F2	Activated	peptidase	5.232	3.72e-15	2.44861e-14	ANGPTL4,CD44,CFLAR,CXCL1,CXCL3,CXCL8,DUSP1,EGR1,EREG,F3,FGF2,FOS,HIF1A,ICAM1,IER3,IL1B,IL6,JUNB,MMP1,NCF2,NFKBIA,OSM,PLAUR,PTGS2,SLC2A3,SOD2,SRGN,TNF,TNFAIP3
M3	IL27	Activated	cytokine	3.584	5.12e-15	3.28691e-14	ADGRE1,AHR,CCL4,CD14,CD80,CEBPD,CFLAR,CKLF,CXCL8,EGR1,FOS,ICAM1,IL10,IL1A,IL1B,IL1RN,IL6,ITGAM,PIM1,PTGS2,SOCS3,TNF
M3	SP1	Activated	transcription regulator	3.515	5.71e-15	3.53476e-14	ACSL1,ALPL,BDNF,CEBPB,CEBPD,CXCL3,CXCL5,CXCL8,EGR1,EREG,F3,FES,FGF2,FOS,FPR2,HGF,HIF1A,ICAM1,IL10,IL1A,IL1B,IL4R,IRAK3,ITGAM,ITGAX,LTB4R,MMP1,NCF2,NFKB1,NFKBIA,PADI4,PIM1,PLAU,PLAUR,PTGS2,SLC11A1,SLC2A3,SOD2,TLR2,TNF,TNFAIP3
M3	EDN1	Activated	cytokine	4.596	7.66e-15	4.68612e-14	ANXA1,ANXA5,BCL2A1,CXCL8,EGR1,EREG,FGF2,FOS,FST,HIF1A,ICAM1,IL6,INHBA,ITGAM,JUNB,MAP2K1,MMP1,MMP3,NRG1,OLR1,PLAU,PLAUR,PTGS2,SLC8A1,SOCS3
M3	EGF	Activated	growth factor	5.144	8.61e-15	5.20605e-14	ACSL4,ANGPTL4,CD44,CEBPB,CEBPD,CFLAR,CXCL1,CXCL2,CXCL5,CXCL8,DUSP1,EGR1,EREG,F3,FGF2,FOS,FST,HGF,HIF1A,ICAM1,IER3,IL10,IL1B,IL6,INHBA,ITGAM,JUNB,MMP1,MMP12,MMP3,NRG1,PFKFB4,PLAU,PLAUR,PTGS2,S100A11,S100A9,SOCS3,TNFAIP3,TNFRSF11B,ZFP36
M3	IL5	Activated	cytokine	4.927	1.5e-14	8.86364e-14	BCL6,CASP4,CCR1,CD80,CLEC2B,CSF2RB,CSF3R,CXCL8,CXCR2,EGR1,HCAR3,HIF1A,HLX,HSPA6,ICAM1,IER3,IL10,IL4R,IRF7,ITGAM,LCP2,NABP1,NFE2,NFIL3,PDE4B,PIM1,TLR1,TNF,ZYX
M3	FOXL2	Activated	transcription regulator	3.357	1.83e-14	1.04571e-13	BCL2A1,BID,CXCL2,CXCL3,CYP26B1,FOS,FST,ICAM1,IER3,IL11,IL6,INHBA,PPP1R15A,PTGS2,RGS2,SOD2,TNFAIP3
M3	SOCS1	Inhibited	other	-2.549	2.74e-14	1.46887e-13	ACOD1,BCL2A1,BID,CD44,CFLAR,CXCL2,CXCL8,DUSP1,FCER1G,FOS,ICAM1,IL1B,IL4R,IL6,IRF7,ISG20,MMP1,MMP12,PTGS2,SOCS3,TNF
M3	KITLG	Activated	growth factor	3.892	3.74e-14	1.9448e-13	AIF1,ALOX5AP,ATP6V1B2,CCL4,CD14,CSF3R,CXCL2,CXCL3,CXCL8,EGR1,FOS,HCK,IL10,IL11,IL1A,IL1B,IL1RN,IL6,MAP2K1,MME,NFKBIA,OSM,PARVB,PIM1,PTGS2,SAMSN1,TNF
M3	PRKCD	Activated	kinase	4.067	1.35e-13	6.5e-13	BCL2A1,CEBPB,CEMIP,CTSB,CXCL16,CXCL8,FOS,ICAM1,IL10,IL1B,IL1RN,IL6,ITGAM,JUNB,MMP12,NFKB2,NFKBIA,PPP1R15A,PTGS2,TLR2,TNF,TNFRSF11B,ZFP36
M3	CD44	Activated	other	3.135	1.6e-13	7.63303e-13	ADAM8,ADGRE1,CCL4,CD44,CLEC5A,CLEC7A,IFITM2,IL10,IL1A,IL1B,IL1RN,IL6,IRAK3,ITGAX,MMP12,MMP3,MMP8,NFKB2,PARVB,PLAU,TLR8,TNF,WNT5A,ZYX
M3	EGR1	Activated	transcription regulator	4.135	1.69e-13	7.91712e-13	ALOX5AP,CCL4,CCR1,CD44,CXCL2,CXCL3,CXCL8,EGR1,EREG,F3,FGF2,GADD45B,HIF1A,ICAM1,IL1B,ITGAM,JUNB,NFKB1,PLAU,PTGS2,SOD2,TLR4,TNF
M3	IFNAR1	Activated	transmembrane receptor	2.662	1.87e-13	8.68214e-13	ACOD1,CCL4,CLEC4D,CLEC4E,CXCL2,CXCL3,IL10,IL1A,IL1B,IL6,IRF7,KLK6,MX2,PTGS2,RNASE2,SOCS3,SOD2,TLR2,TNF,TNFAIP2,TNFAIP3
M3	FN1	Activated	enzyme	4.461	1.97e-13	9.06549e-13	CCL4,CEBPB,CXCL1,CXCL2,CXCL3,CXCL5,CXCL8,F3,FGF2,FOS,IL1B,IL6,ITGAM,MMP1,MMP3,NFKBIA,PLAU,PLAUR,SDCBP,SOCS3,TLR2,TNF,TNFAIP2,ZYX
M3	NFAT5	Activated	transcription regulator	4.15	4.35e-13	1.98421e-12	BCL2A1,CCR1,CXCL16,CXCL3,EREG,F3,IL11,IL18R1,IL1B,IL1RN,IL6,NFKB1,NFKBIA,NRG1,TLR2,TNF,TNFAIP2,TNFAIP3,TNFRSF11B
M3	CD28	Activated	transmembrane receptor	3.89	4.79e-13	2.16591e-12	AHR,ANXA1,BCL2A1,CCL4,CD80,CFLAR,CRLF2,CXCL2,CXCL8,CXCR1,FCER1G,FOS,IL10,IL18R1,IL1B,IL1RAP,IL6,KLF2,NAIP,NAMPT,NFKB1,NFKB2,NFKBIA,PDE4B,PTGS2,SOCS3,SRGN,TNF,TNFAIP3,TNFRSF1B
M3	CXCL12	Activated	cytokine	4.452	6.22e-13	2.76444e-12	AIF1,CD14,CD33,CD44,CD82,CXCL8,EGR1,FOS,ICAM1,IL1A,IL1B,IL6,ITGAX,JUNB,LCP2,MMP3,PLAU,PTGS2,SOCS3,TNF,TNFRSF10C,TNFRSF11B,TNFRSF1B
M3	IL1RN	Inhibited	cytokine	-4.223	7.73e-13	3.37782e-12	CD44,CXCL1,CXCL3,CXCL5,CXCL8,HSD11B1,ICAM1,IL10,IL1A,IL1B,IL6,IRF7,ISG20,MMP1,MX2,PTGS2,RIPK2,S100A9,TNF
M3	IL1R1	Activated	transmembrane receptor	3.245	9.67e-13	4.11772e-12	CXCL1,CXCL2,CXCL3,CXCL8,EGR1,FOS,ICAM1,IL10,IL1A,IL1B,IL1RAP,IL6,PTGS2,TNF
M3	IL6R	Activated	transmembrane receptor	3.232	9.74e-13	4.11772e-12	CXCL2,CXCL3,CXCL5,CXCL8,HP,ICAM1,IL10,IL1B,IL6,MMP3,NAMPT,NFKB1,PTGS2,SOCS3,TNF,TNFRSF11B
M3	SMARCA4	Activated	transcription regulator	3.846	1.1e-12	4.53968e-12	AHR,BCL2A1,CCR1,CD44,CEBPB,CSF2RA,CTSB,CXCL1,CXCL8,DYSF,EGR1,EREG,F3,FCGR2A,FFAR2,FOS,GADD45B,HAPLN3,ICAM1,IER3,IFITM2,IL11,IL1A,IL1B,IL6,INHBA,MMP1,NFKB2,NRIP3,NRP2,PDE4B,PLAUR,PTX3,RGS2,S100A3,SLC11A1,TLR2,TMEM154,TNFRSF10C,TREM1
M3	PF4	Activated	cytokine	2.677	2.04e-12	8.22326e-12	CCL4,CXCL3,CXCL8,F3,ICAM1,IL1A,IL1B,IL6,INHBA,ITGAM,NFKB2,NFKBIA,SOD2,TNF,TNFAIP3
M3	C5	Activated	other	2.8	2.09e-12	8.36e-12	C5AR1,CCL4,CXCL2,CXCL3,IL10,IL1B,IL6,SOCS3,TNF
M3	VEGFA	Activated	growth factor	4.278	2.13e-12	8.45496e-12	ACSL1,BCL2A1,CD80,CTSB,CXCL2,CXCL8,EGR1,F3,FGF2,FOS,HIF1A,HLX,ICAM1,IL10,IL1B,IL6,JUNB,MMP1,MMP12,PIM1,PLAU,PTGS2,SLC12A6,SOD2,STC1,TLR1,TNF
M3	REL	Activated	transcription regulator	4.018	2.48e-12	9.7697e-12	ACSL4,AHR,ARFGAP3,BCL2A1,CCL4,CD80,CXCL8,F3,FOS,GADD45B,ICAM1,IER3,IL1B,IL6,MAP3K8,NFE2,NFKB1,NFKB2,NFKBIA,PPP1R15A,SOD2,TNF,TNFAIP3,TNFRSF10C
M3	TBK1	Activated	kinase	2.556	3.45e-12	1.34887e-11	ACOD1,CCL4,CD80,CXCL2,CXCL3,CXCL8,ICAM1,IL1A,IL6,INHBA,IRF7,ISG20,NFKB1,PTGS2,TLR2,TNF
M3	SFTPA1	Inhibited	transporter	-2.835	3.69e-12	1.42133e-11	ANGPTL4,ARRB2,CXCL2,CXCL3,CXCL5,EGR1,FOS,HSPA6,IL10,IL1A,IL1B,IL6,KLF2,NAMPT,TNF
M3	IL3	Activated	cytokine	3.512	6.34e-12	2.42412e-11	ADGRE1,ADGRE5,ALOX5AP,CD14,CD80,CXCL8,EGR1,FCGR2A,FOS,GADD45B,HGF,ICAM1,IL1B,IL33,IL6,ITGAM,ITGAX,JUNB,LYN,MMP1,MMP3,OSM,PIM1,SLC2A3,SOCS3,TLR2,TLR4,TNF
M3	PTGS2	Activated	enzyme	4.137	7.61e-12	2.84691e-11	ANXA1,CCL4,CD44,CXCL3,CXCL5,CXCL8,CXCR2,DUSP1,EGR1,FOS,ICAM1,IL10,IL11,IL1B,IL6,KRT23,MMP1,PTGS2,STC1,TNF,TNFAIP6
M3	JAK1	Activated	kinase	3.396	9.26e-12	3.39099e-11	BID,CD14,FOS,HIF1A,ICAM1,IL10,IL11,IL1B,IL4R,IRF7,JUNB,MAP3K8,SOCS3,TNF
M3	MAPK14	Activated	kinase	4.28	1.54e-11	5.56111e-11	ALOX5AP,CD80,CEBPD,CXCL8,DUSP1,EREG,FOS,ICAM1,IL10,IL1B,IL6,JUNB,MMP1,MMP3,PLAU,PLAUR,PTGS2,SOCS3,SOD2,TNF,ZFP36
M3	TAC1	Activated	other	3.109	1.9e-11	6.76712e-11	CCL4,CXCL3,CXCL8,FOS,HIF1A,IL1A,IL1B,IL1RN,IL6,MME,NFKB1,PTGS2,TNF,TNFRSF11B,TNFSF15
M3	IRF8	Activated	transcription regulator	3.299	2.82e-11	9.90811e-11	ADGRE1,BCL6,CD14,CD80,CSF3R,CXCL16,EGR1,FOS,ICAM1,IL17RA,IL1B,IL6,ITGAM,MAP4K4,NFKB1,TLR4,TNF,TYROBP
M3	FGF2	Activated	growth factor	4.13	5.92e-11	2.05227e-10	ADM,ANGPTL4,BCL6,BDNF,CFLAR,CTSL,CXCL2,EGR1,EREG,F3,FGF2,FOS,HGF,HIF1A,ICAM1,IL1B,IL6,INHBA,JUNB,MMP1,MMP3,NFKB1,PLAU,PLAUR,PTGS2,PTPRE,S100A8,SOCS3,TNF,WNT5A
M3	S100A9	Activated	other	3.616	8.35e-11	2.80129e-10	ALPL,CSF2RB,CXCL3,CXCL8,FCGR2A,ICAM1,IL1B,IL33,IL6,ITGAM,MMP1,MMP3,NRG1,OLR1,PLAU,S100A8,S100A9,SOCS3,TNF
M3	USP22	Activated	peptidase	3.317	9.25e-11	3.08333e-10	BCL2A1,CD80,CLEC5A,CSF2RA,CSF2RB,CSF3R,FCGR2A,FES,ITGAM,NCF2,TNF
M3	RAF1	Activated	kinase	4.287	1.53e-10	4.85122e-10	ANXA1,BCL6,CD44,CTSL,CXCL3,EGR1,FOS,HIF1A,IER3,IL10,IL1B,IL6,ITGAM,MMP1,MMP3,NFKB1,NINJ1,PLAU,PLAUR,PTGS2,TNF
M3	TRAF3IP2	Activated	enzyme	3.235	2e-10	6.14824e-10	CEBPD,CXCL16,CXCL2,CXCL3,FGF2,ICAM1,IL1B,IL33,IL6,MMP3,S100A8,STEAP4,TNF
M3	EPAS1	Activated	transcription regulator	3.498	2.15e-10	6.53801e-10	ADM,ANGPTL4,CEBPB,CEMIP,CXCL2,DGAT2,FGF2,FOS,GADD45B,HIF1A,HILPDA,ICAM1,IL6,NAMPT,NFIL3,PFKFB3,PFKFB4,SLC2A3,SOD2,TNFAIP3,TNFRSF11B,TNFSF15
M3	FOXO1	Activated	transcription regulator	3.383	4.12e-10	1.19687e-09	ANGPTL4,AQP9,BCL2A1,BCL6,BID,CCL4,CFLAR,CXCL8,EGR1,FOS,FST,GADD45B,HAL,HIF1A,ICAM1,IER3,IL17RA,IL1B,IL6,ITGAM,JUNB,KLF2,LCP2,MMP1,MMP3,NAMPT,NRP2,PPP1R15A,SOD2,TNF
M3	MTOR	Activated	kinase	2.234	5.66e-10	1.62571e-09	ADM,BCL2A1,CEBPB,CEBPD,CFLAR,CXCL1,CXCL2,CXCL8,DUSP1,FST,HIF1A,HSD11B1,IL10,IL1A,IL1B,IL4R,IL6,MEFV,PIM1,SOCS3,TLR4,TLR5,TNF,TNFRSF10C,TNFRSF11B,TSC2
M3	EP300	Activated	transcription regulator	3.115	2.2e-09	5.72e-09	BCL6,CD80,CFLAR,CST7,CXCL3,CXCL8,DUSP1,EGR1,FOS,HSD11B1,IL17RA,IL18R1,IL18RAP,IL6,MAP3K8,MME,MMP1,MYO1F,NFKBIA,OLR1,PTGS2,SLC7A11,SOCS3,SOD2,TBXAS1,TLR2,TNF,TNFAIP3
M3	TET2	Activated	enzyme	2.688	2.33e-09	6.02786e-09	ADAM8,C5AR1,CLEC4D,FBXL5,FCN1,HAL,IL1B,IL6,ITGAX,JAML,KLF2,MMP8,NFE2,NIBAN1,S100A8,SEC14L1
M3	SPP1	Activated	cytokine	2.658	2.53e-09	6.44902e-09	CCL18,CCL4,CD44,CXCL1,CXCL2,CXCL3,CXCL5,CXCL8,FOS,ICAM1,IL10,IL1A,IL1B,IL6,MMP1,PLAU,PTGS2,TNF
M3	PLG	Activated	peptidase	2.987	5.01e-09	1.21172e-08	BDNF,CLEC7A,F3,IL1A,IL1B,IL6,MMP1,MMP12,PLAU,PTGS2,TNF,TNFRSF11B
M3	IFNA2	Activated	cytokine	2.591	7.5e-09	1.77273e-08	ADGRE1,ANXA1,FGF2,HIF1A,HSPA6,IFITM2,IL10,IL1B,IL6,IRF7,ISG20,LILRB2,LYN,MAP2K1,MX2,PTAFR,SAMSN1,SERPINB9,SOCS3,TNF
M3	IL21	Activated	cytokine	2.973	8.57e-09	2.01647e-08	BCL6,CCL4,CXCL8,EGR1,FCER1G,HIF1A,HLX,IL10,IL18R1,IL18RAP,IL6,IRF7,MMP12,SOCS3,TLR4,TNF,TYROBP
M3	CREBBP	Activated	transcription regulator	2.441	1.75e-08	3.93939e-08	BCL6,CD44,CD80,CST7,CXCL8,DUSP1,EGR1,FGF2,FOS,HSD11B1,IL10,IL18R1,IL18RAP,IL6,KLF2,MAP3K8,MYO1F,NFKBIA,PTGS2,RGS2,SLC7A11,SOCS3,TLR2,TNF,TNFAIP3
M3	TNFRSF1B	Activated	transmembrane receptor	2.959	1.89e-08	4.21803e-08	CFLAR,CXCL2,CXCL8,ICAM1,IL6,MMP1,MMP3,NFKB1,SOCS3,SOD2,TNF,TNFAIP3,TYMP
M3	MAP3K1	Activated	kinase	2.615	1.97e-08	4.37778e-08	CXCL8,DUSP1,EGR1,FOS,MMP3,PLAU,PLAUR,PTGS2,RGS4,TNF
M3	F3	Activated	transmembrane receptor	3.101	1.99e-08	4.4034e-08	CXCL8,DOCK4,EGR1,F3,FOS,ICAM1,IL10,IL1B,IL6,ITGAM,TNF
M3	MAP2K3	Activated	kinase	2.759	2.71e-08	5.82314e-08	CXCL8,ICAM1,IL10,IL1B,IL6,MMP1,MMP3,OSCAR,PLAU,PTGS2,TNF
M3	COL18A1	Inhibited	other	-3.434	3.15e-08	6.71311e-08	F3,FGF2,FOS,HGF,HIF1A,ICAM1,IL6,JUNB,MMP1,PLAU,PTGS2,TNF
M3	IRF7	Activated	transcription regulator	3.818	3.71e-08	7.74779e-08	CASP4,CD80,IFITM2,IL33,IRF7,ISG20,ITGAM,ITGAX,LILRA5,MAP3K8,MX2,NAMPT,RIPK2,S100A8,TLR4,TLR8
M3	PRKCB	Activated	kinase	2.951	4.81e-08	1.00048e-07	ATP6V1C1,CD80,EGR1,FGF2,FOS,ICAM1,IL10,IL6,PTGS2,SOD2
M3	SOCS3	Inhibited	phosphatase	-2.198	5.21e-08	1.07083e-07	EGR1,FOS,ICAM1,IL10,IL1B,IL1RN,IL4R,IL6,ISG20,SOCS3,TNF,TNFRSF1B
M3	DDX58	Activated	enzyme	2.383	6.45e-08	1.29498e-07	ALPL,CASP4,CCL4,CXCL8,IL1B,IL6,IRF7,ISG20,PTGS2,SOCS3,TNF
M3	KLF2	Inhibited	transcription regulator	-2.77	8.2e-08	1.61515e-07	ADM,CCL4,CD44,CXCL2,CXCL8,F3,FGR,HIF1A,IL1B,IL6,JUNB,NFKBIA,PTGS2,RNASE2,SERPINB9,TNF
M3	IFI16	Activated	transcription regulator	2.598	8.47e-08	1.66204e-07	CCL4,CSF3R,CXCL8,ICAM1,IL1B,IL1RN,IL6,MAP2K1,NFKBIA,PIM1,TNF
M3	STING1	Activated	other	2.88	9.21e-08	1.80045e-07	CXCL2,CXCL8,IL10,IL1A,IL1B,IL33,IL6,IRF7,PPP1R15A,TNF
M3	BCL6	Inhibited	transcription regulator	-3.1	1.36e-07	2.58102e-07	BCL2A1,BCL6,CCL4,CD44,CD80,CXCL3,FGF2,IL10,IL1A,IL1B,IL4R,IL6,JUNB,LITAF,NFKB1,RGS4,SOCS3,TNF
M3	IRF1	Activated	transcription regulator	2.617	1.38e-07	2.60945e-07	ADAM8,CXCL16,CXCL2,CXCL3,CXCL8,FPR2,IL10,IL17RA,IL1B,IL33,IL6,IRF7,MAP4K4,NFE2,PTGS2,TNF
M3	PARP1	Activated	enzyme	2.273	1.6e-07	2.97143e-07	CASP4,CXCL1,CXCL3,CXCR2,FOS,ICAM1,IL10,IL1B,IL6,PTGS2,TLR1,TLR4,TNF
M3	INSIG1	Inhibited	other	-3.464	1.65e-07	3.05338e-07	ACSL4,ALOX5AP,CLEC4D,CLEC4E,CLEC7A,CXCL2,CXCL3,G6PD,IL6,OLR1,S100A8,S100A9
M3	ANGPT2	Activated	growth factor	3.611	1.73e-07	3.19007e-07	CEBPB,HIF1A,ICAM1,IL10,IL1B,IL6,ITGAX,JMJD6,LYN,MAP2K1,MMP1,OLR1,PLAU,PTGS2,SOD2,TLR4,TNF
M3	ITK	Activated	kinase	2.436	1.83e-07	3.33895e-07	AHR,CD44,CXCL8,FCER1G,FOS,HIF1A,IL10,IL18RAP,LYN,MYO1F,TNF
M3	IL7	Activated	cytokine	2.585	2.16e-07	3.9e-07	AHR,CCL4,CFLAR,CXCL1,CXCL2,CXCL3,IL18R1,IL18RAP,IL6,KLF2,LYN,PIM1,SOCS3,TNF
M3	GFI1	Inhibited	transcription regulator	-3.53	2.55e-07	4.5102e-07	CFLAR,CXCL8,ICAM1,IL10,IL1A,IL1B,IL6,IRAK2,KLF2,NFKB1,NFKB2,NFKBIA,RIPK2,TNF
M3	STAT4	Activated	transcription regulator	3.91	2.9e-07	5.11186e-07	ARFGAP3,CXCL2,CXCL3,FCER1G,HILPDA,IER3,IL10,IL18R1,IL18RAP,IL6,ISG20,MAP3K8,SAT1,SLC2A3,SOCS3,TNF,VSIR
M3	FLT3LG	Activated	cytokine	2.772	2.95e-07	5.18243e-07	ADGRE5,CD80,CEBPB,CXCL2,CXCL3,ICAM1,IL10,IL1B,ITGAM,TNF
M3	CGAS	Activated	enzyme	2.618	3.12e-07	5.33684e-07	CXCL8,IL1A,IL1B,IL6,IRF7,MMP12,TNF
M3	PRL	Activated	cytokine	2.623	4.07e-07	6.78333e-07	ANXA5,BCL6,CEBPD,CTSB,EGR1,ELOC,FOS,IER3,IL6,IRF7,MLKL,MME,MX2,N4BP1,NFKB1,PIM1,RHOG,SOCS3,TNF
M3	MET	Activated	kinase	2.698	5.19e-07	8.51356e-07	CD44,CXCL1,CXCL8,FOS,HGF,HLX,IL1B,IL6,INHBA,PIM1,PTGS2,SOCS3,SOD2
M3	CDKN1A	Inhibited	kinase	-2.197	8.22e-07	1.32334e-06	CD44,CTSB,CXCL2,CXCL3,DSE,DUSP1,HIF1A,IL1B,IL6,INHBA,ITGAM,MMP1,MMP3,NFKBIA,SOD2,TNF,TNFAIP6,TREM1
M3	SEMA7A	Activated	transmembrane receptor	2.449	1.71e-06	2.64643e-06	CTSB,EGR1,FGF2,IL13RA2,IL4R,TNF
M3	CTNNB1	Activated	transcription regulator	2.355	2.05e-06	3.14454e-06	AHR,ANXA1,ARFGAP3,BDNF,CD44,CXCL1,CXCL2,CXCL8,DGAT2,EGR1,EHD1,EREG,FCER1G,FOS,FST,GADD45B,GLUL,GNG10,HILPDA,IL10,IL1B,IL6,MME,MMP1,MMP3,NRG1,NRP2,PDE4B,PLAU,PLAUR,PTGS2,QPCT,S100A8,TNF,TNFAIP3,TNFRSF11B,TNFRSF1B
M3	IRF5	Activated	transcription regulator	3.04	2.24e-06	3.41584e-06	BID,CCL4,CXCL2,IL6,IRF7,ISG20,NAMPT,NFKB1,PTGS2,TNF
M3	GATA2	Activated	transcription regulator	3.108	2.41e-06	3.58057e-06	ADGRE5,AQP9,CLEC4E,CST7,CXCL2,FCN1,GPR65,ICAM1,IL4R,IL6,ITGAM,KLF2,LTB4R,MCEMP1,NFE2,NFIL3,RGS18,RNASE2,S100A8,S100A9,TMPRSS3,TNF
M3	AKT1	Activated	kinase	3.265	3.51e-06	5.12697e-06	BCL2A1,CCL4,CD44,CEBPD,CFLAR,CXCL2,CXCL8,EGR1,FGF2,FOS,HIF1A,IL10,IL11,IL6,NFKB1,NFKB2,PTGS2,TNF
M3	NRG1	Activated	growth factor	3.54	3.79e-06	5.50503e-06	CXCL8,CXCR1,DUSP1,EGR1,FGF2,FOS,HIF1A,IER3,IL10,ITGAM,JUNB,NRG1,PLAU,PLAUR,PTGS2,SLC2A3,ZFP36
M3	TGFB2	Activated	growth factor	2.429	4.6e-06	6.64444e-06	AHR,ANGPTL4,CFLAR,DOCK4,EGR1,FGF2,FOS,INHBA,PTAFR,S100A8,TNFRSF11B
M3	ADA	Inhibited	enzyme	-2.412	5.96e-06	8.42174e-06	CXCL2,CXCL3,HIF1A,IL6,MMP12,TNF
M3	RETN	Activated	other	2.603	6.19e-06	8.72304e-06	CXCL3,FOS,ICAM1,IL6,PTGS2,SOCS3,TLR4,TNF
M3	PSMB11	Inhibited	peptidase	-2.701	7.47e-06	1.03309e-05	CREB5,CXCL17,CXCL3,GADD45B,GNG13,IL18R1,ITGAM,MMP3,PARVB,PTGS2,TNFRSF1B
M3	NFKB2	Activated	transcription regulator	2.232	9.65e-06	1.31706e-05	ANXA5,CFLAR,CXCL8,FOS,NFKB2,PTGS2,SOD2,TNF,TNFAIP2
M3	GPS2	Inhibited	transcription regulator	-2.575	1.15e-05	1.55325e-05	CCL4,CD14,CXCL8,HP,IL6,NFKBIA,RNF144B,TNF
M3	DICER1	Inhibited	enzyme	-2.229	2.11e-05	2.74987e-05	ANGPTL4,BDNF,CD44,CXCL8,EGR1,FCGR2A,FOS,ICAM1,IL10,IL18R1,IL1B,ITGAX,PLAU,SOCS3,TM4SF1,TNF,WNT5A
M3	CTLA4	Inhibited	transmembrane receptor	-2.13	2.24e-05	2.89032e-05	AHR,CD80,CXCL8,ICAM1,IL10,ITGAX,SOD2,STX11
M3	SAMSN1	Activated	other	3	2.26e-05	2.90891e-05	CCL4,CXCL2,IL6,INHBA,IRF7,ISG20,PTGS2,SOCS3,TNF
M3	GDF2	Activated	growth factor	2.745	2.47e-05	3.14804e-05	BID,CXCL8,FOS,GADD45B,HIF1A,ICAM1,NFKBIA,NINJ1,TLR4
M3	NCSTN	Inhibited	peptidase	-2.433	2.75e-05	3.46247e-05	CD14,CEBPB,CEBPD,CSF2RB,FCER1G,FCGR2A
M3	Brd4	Activated	kinase	2.828	3.38e-05	4.225e-05	HGF,IL1A,IL6,NFE2,PLAU,TLR4,TLR8,TNFSF15
M3	Irgm1	Inhibited	other	-2.946	3.77e-05	4.68995e-05	CXCL16,IL6,IRF7,ISG20,MLKL,MX2,NAIP,TLR2,TNF
M3	TCF7L2	Activated	transcription regulator	3.988	5.84e-05	7.16226e-05	ACSL1,ANXA1,AQP9,CD44,CREB5,CSF3R,FOS,GLUL,IL10,IL1RAP,KLHL2,MAP4K4,MMP1,PARVB,PLAU,PLAUR,PTGS2,RHOG,RNF13
M3	STAT2	Activated	transcription regulator	2.373	6.42e-05	7.85506e-05	CXCL8,IFITM2,IL10,IL6,IRF7,SOCS3,TNF
M3	MTPN	Activated	transcription regulator	2.813	7.11e-05	8.59814e-05	ANXA1,BCL2A1,FOS,IL6,MMP3,NFKB1,S100A8,TNF
M3	CD2	Activated	transmembrane receptor	2.294	7.79e-05	9.3552e-05	CD44,CD80,CXCL8,ICAM1,IL10,TNF
M3	IFNE	Activated	cytokine	2.414	7.79e-05	9.3552e-05	CD80,HSD11B1,IL10,ISG20,MX2,PTGS2
M3	IFNL1	Activated	cytokine	2.576	9.99e-05	0.000118603	CD80,CXCL8,IFITM2,IL10,IL6,ISG20,MLKL,TLR2
M3	TFRC	Inhibited	transporter	-2.828	0.000127	0.000149751	CD300A,FOS,ITGAM,LRRC25,MCEMP1,MMP12,PFKFB3,PPP1R15A
M3	DOCK8	Activated	other	2.646	0.000158	0.000184215	CCL4,IL6,INHBA,IRF7,ISG20,PTGS2,TNF
M3	NOSTRIN	Inhibited	transcription regulator	-2.216	0.000181	0.000209621	ANXA5,IL6,MMP1,NFKB1,PLAU
M3	SASH1	Activated	other	2.646	0.000189	0.0002184	CCL4,IL6,INHBA,IRF7,ISG20,PTGS2,TNF
M3	PPARGC1A	Inhibited	transcription regulator	-2.687	0.000199	0.000229446	CEBPB,CEBPD,EMILIN2,HIF1A,IL10,IL1RAP,IL1RN,IL4R,IL6,INHBA,OLR1,PTGS2,SOCS3,SOD2,STC1,TNF,TNFRSF11B
M3	ARNT2	Activated	transcription regulator	3.464	0.000211	0.000241674	ANGPTL4,CCR1,EGR1,FCGR2A,GLUL,ICAM1,KCNJ15,NFE2,PEA15,SLC2A3,TNF,TYROBP
M3	SAFB	Inhibited	other	-2.433	0.000313	0.000353059	CXCL8,FOS,ISG20,MAP3K8,S100A8,TNFRSF11B
M3	TNFSF15	Activated	cytokine	2.19	0.000365	0.000410823	CD80,CXCL2,CXCL8,IL6,TNF
M3	NKX2-3	Inhibited	transcription regulator	-2.325	0.000384	0.000431274	ADM,ALPL,ANGPTL4,CSRNP1,CXCL16,CXCL8,FGF2,GCA,KLF2,PTGS2,PTPRE,TYMP
M3	RETNLB	Activated	other	2.646	0.000396	0.000442839	CCR1,IL1B,IL4R,IL6,MMP12,TLR2,WNT5A
M3	SNCA	Activated	enzyme	2.842	0.000446	0.000496617	AIF1,BDNF,CTSB,IL1B,IL6,IRF7,LRRK2,MMP1,MMP3,MMP8,NCF2,NLRP3,NRP2,SLC2A3,TNF
M3	HSP90B1	Activated	other	2.352	0.00046	0.000508936	CXCL5,IL1B,IL6,TLR2,TLR4,TNF
M3	GATA1	Activated	transcription regulator	2.16	0.000489	0.000538729	ALOX5AP,BATF3,CCR1,EGR1,ITGAX,JUNB,NFE2,NFIL3,NFKB1,PIM1,PLEK,PSTPIP2,RNASE2,ST3GAL6
M3	ATF4	Activated	transcription regulator	3.255	0.000505	0.00055518	CEBPB,CXCL1,CXCL2,CXCL8,IL6,PPP1R15A,PTGS2,PTX3,SLC7A11,SOD2,TNFRSF11B
M3	SYVN1	Activated	transporter	3	0.000717	0.000778372	AHR,CD44,DUSP1,F3,IFITM2,IRAK2,NFKB2,OLR1,SLC2A3
M3	TGFB3	Activated	growth factor	2.763	0.000967	0.00103893	FGF2,FOS,IL11,MMP1,MMP3,PLAUR,PTAFR,TNFRSF11B
M3	POU2F2	Activated	transcription regulator	2.598	0.000982	0.00105287	BCL6,CFLAR,IL10,IL6,PFKFB3,PFKFB4,TNFAIP2
M3	SENP3	Activated	peptidase	2.236	0.00101	0.00108066	CCL4,CD80,IRF7,ISG20,TYMP
M3	SIM1	Activated	transcription regulator	3.317	0.00112	0.00119589	ANGPTL4,CCR1,EGR1,FCGR2A,GLUL,ICAM1,KCNJ15,NFE2,PEA15,TNF,TYROBP
M3	CD38	Activated	enzyme	2.02	0.00165	0.00173684	BCL6,CD44,CSF2RB,ICAM1,IL6,NABP1,NFIL3,PIM1,SOCS3
M3	STEAP3	Inhibited	transporter	-2.236	0.00247	0.00258431	CD44,CEBPB,FGF2,MMP3,ZYX
M3	SP110	Inhibited	transcription regulator	-2.121	0.00269	0.0027976	ANXA5,CTSB,F3,IL4R,NFIL3,PTAFR,RIPK2,TSC2
M3	FOXM1	Activated	transcription regulator	2.177	0.00306	0.00316972	ANXA1,FOS,IL1RN,IL6,NFKB1,NFKB2,PLAUR,SOD2
M3	IKZF2	Inhibited	transcription regulator	-2	0.00334	0.00344603	ICAM1,IL10,IL4R,IRF7
M3	CBX5	Inhibited	transcription regulator	-2.646	0.00365	0.00375842	CEMIP,CXCL5,OLR1,QPCT,SLC2A3,SLC7A7,TM4SF1
M3	NEUROG1	Inhibited	transcription regulator	-2.236	0.00472	0.00484103	CD82,CEMIP,CXCL1,IL6,INHBA
M3	HTT	Activated	transcription regulator	2.123	0.00506	0.00516935	BCL6,BDNF,BID,CACNA2D3,CEBPB,EGR1,FOS,GLUL,HAPLN3,HIF1A,JUNB,MMP3,NFIL3,PDE4B,PEA15,PLAUR,PROK2,RGS4,RIPK2,SIRPA,SOD2,TM4SF1
M3	ARHGAP21	Activated	other	2	0.00577	0.00587162	CXCL2,ISG20,PTGS2,TNF
M3	SPDEF	Inhibited	transcription regulator	-2	0.00608	0.006175	CXCL8,HIF1A,PLAU,PLAUR,WNT5A
M3	DKK1	Inhibited	growth factor	-2.194	0.00646	0.00654815	BDNF,CD44,FGF2,IL10,WNT5A
M3	PAF1	Activated	other	2	0.00917	0.00927704	ISG20,PLAUR,SOD2,ZFP36
M3	MITF	Activated	transcription regulator	2.051	0.031	0.0311599	ACSL1,ATP6V1B2,ATP6V1C1,CD44,CXCL8,FOS,HIF1A,OSCAR,ST3GAL6
M3	BMP6	Activated	growth factor	2.2	0.0311	0.0311599	CD44,IL1A,IL6,INHBA,PTGS2
M3	SOX11	Activated	transcription regulator	2.449	0.0311	0.0311599	ADGRE3,CSF2RA,EGR1,HILPDA,IL6,KLK6

### Sheet: Table19
module	regulator	state	molecularType	zscore	pvalue	FDR	targets
M8	TCF7L2	Inhibited	transcription regulator	-4.459	2.58e-08	8.256e-07	ABHD17B,ADIPOR2,ALDH3A2,ATP8B1,CD24,CDH17,DHCR24,EHHADH,ENTPD5,EPCAM,GAB1,GRAMD2B,IRS2,MAP7,MYO6,PHACTR4,PLEKHH1,PPARG,PSD3,RNASE4,SC5D,SLC12A2,SLC27A2,SLC44A1,SOX9,STK39,STRN,TBC1D14,TCF7L2,TRAK1
M8	HNF1A	Inhibited	transcription regulator	-3.405	0.000239	0.001824	ANKS4B,ASB7,CLIC5,CLTRN,ELF3,FRK,GNG12,GPR39,GPX2,HHLA2,HNF4A,HNF4G,INSR,KIF13A,LRRC31,MIA2,NR5A2,PAFAH2,PATJ,PFKFB2,PPCS,RNASE4,RNF186,SRI,TMPRSS2
M8	CBX5	Activated	transcription regulator	3.162	0.000413	0.00220267	CD24,CDH17,FOXA1,GCHFR,HOXA13,KRT20,MAL2,MUC20,PPARG,TSPAN13
M8	KMT2D	Inhibited	transcription regulator	-2.704	0.00274	0.009568	ASL,B3GNT6,GALNT12,GK5,IRF6,MFSD9,POLE,PPARG,PPIC,SH3BGRL2,SORD,TOX3
M8	LHX1	Inhibited	transcription regulator	-2.804	0.00299	0.009568	AADAT,CLTRN,FZD5,HNF4A,KIAA0753,LRRC19,RBM47,SPINK1
M8	PPARG	Inhibited	ligand-dependent nuclear receptor	-3.373	0.0042	0.0107077	ACAA2,ACSL5,ADIPOR2,CDH1,EHHADH,F11R,INSR,IRS2,KRT20,MGST1,NPEPPS,OCLN,OSBP,PCLO,PHKB,PPARA,PPARG,PPIC,SCP2,SLC44A1,STXBP5,TBC1D2
M8	MAP4K4	Activated	kinase	2.754	0.00642	0.0146743	ACAA2,ACSL5,BCKDHB,PIGO,PON2,PPARG,PRKAR2A,SCP2
M8	FOXA2	Inhibited	transcription regulator	-2.211	0.0119	0.0211556	ABCC8,CDH1,EPCAM,FOXA1,HNF4A,MTUS1,NR5A2,PPARA,PPARG,PPP1R14C,SPINK1,TMPRSS2
M8	CD24	Inhibited	other	-2.449	0.0132	0.021287	CFTR,FRYL,MTUS1,NRIP1,SLC4A4,TRIM2,TUFT1
M8	IL10RA	Inhibited	transmembrane receptor	-3.207	0.0152	0.021287	ALDH2,CFTR,EHF,ENTPD5,FAM83B,GNE,LRIG3,MECOM,NR5A2,OCLN,REPS2,SUCLG2,TINAG,ZC3H12C
M8	KMT2A	Inhibited	transcription regulator	-2.2	0.0226	0.0278154	CLCN3,HOXA10,HOXA13,MECOM,PROM1,SMAD1
M8	EHMT1	Inhibited	transcription regulator	-2.433	0.0438	0.0489931	ALDH2,CDH1,CORO2A,KIAA0232,MGST1,UNC13B
M9	RICTOR	Activated	other	3.876	1.93e-17	5.211e-16	ATP5F1D,ATP5MC1,ATP5PD,ATP5PF,ATP5PO,COX4I1,COX6A1,COX6B1,COX8A,CYC1,NDUFA6,NDUFB10,NDUFB7,NDUFC1,NDUFS7,NDUFV1,PFKL,UQCR10,UQCRC1,UQCRQ
M9	HBA1/HBA2	Inhibited	transporter	-3.317	2.69e-16	2.421e-15	ATP5MC1,ATP5PO,COX8A,CYC1,NDUFA13,NDUFA6,NDUFB7,NDUFC1,NDUFS7,NDUFV1,UQCRC1
M9	DDX5	Inhibited	enzyme	-3.317	2.39e-14	1.61325e-13	ATP5MC1,ATP5ME,ATP5PD,ATP5PF,COX5B,COX6C,COX7C,NDUFA6,UQCR10,UQCRC1,UQCRQ
M9	KDM5A	Activated	transcription regulator	3.606	1.52e-13	8.208e-13	COA3,COQ5,COX4I1,COX6A1,COX6B1,NDUFA13,NDUFA6,NDUFB10,NDUFS7,NDUFV1,TXN2,UQCRC1,UQCRQ
M9	Hbb-b1	Inhibited	transporter	-3.317	1.73e-12	7.785e-12	ATP5MC1,ATP5PO,COX8A,CYC1,NDUFA13,NDUFA6,NDUFB7,NDUFC1,NDUFS7,NDUFV1,UQCRC1
M9	STK11	Inhibited	kinase	-3.742	3.64e-10	1.404e-09	ARF5,ATP5F1D,ATP5MC1,COX6A1,COX6B1,COX8A,CYC1,NDUFA13,NDUFB7,NDUFS7,NDUFV1,UQCR10,UQCRC1,UQCRQ
M9	CPT1B	Activated	enzyme	3.286	1.41e-08	4.23e-08	ATP5ME,ATP5PD,COX4I1,COX6B1,DBI,NDUFA6,NDUFB10,NDUFC1,NDUFV1,UQCR10,UQCRQ
M9	BACH1	Activated	transcription regulator	2.621	3.06e-08	8.262e-08	ATP5F1D,ATP5MC1,ATP5PF,ATP5PO,NDUFA6,NDUFS7,UQCRC1
M9	INSR	Inhibited	kinase	-3.568	1.05e-06	2.57727e-06	ATP5F1D,ATP5MC1,ATP5PD,ATP5PF,ATP5PO,COX4I1,CYC1,ECHS1,ECI1,ETFB,HMGCR,MVK,UQCRC1
M9	RB1	Inhibited	transcription regulator	-3.606	1.21e-06	2.7225e-06	COA3,COQ5,COX4I1,COX6A1,COX6B1,NDUFA13,NDUFA6,NDUFB10,NDUFS7,NDUFV1,TXN2,UQCRC1,UQCRQ
M9	AGK	Inhibited	kinase	-2.236	7.74e-06	1.161e-05	ATP5ME,ENDOG,NDUFA6,SLC25A1,SLC25A10
M9	PPARGC1A	Inhibited	transcription regulator	-3.071	2.21e-05	3.14053e-05	ATP5PD,ATP5PO,COX4I1,COX5B,COX6C,ENDOG,ESRRA,NDUFV1,PRDX5,TXN2
M9	CLPP	Activated	peptidase	2	0.000352	0.000444273	CYC1,ECI1,ETFB,UQCRC1
M9	MAP4K4	Activated	kinase	2.236	0.000362	0.000444273	COQ5,CYC1,NDUFB7,NDUFV1,UQCRC1
M9	IGF1R	Inhibited	transmembrane receptor	-2.646	0.000791	0.000928565	ATP5F1D,ATP5MC1,ATP5PD,ATP5PF,ATP5PO,COX4I1,UQCRC1
M9	ESRRA	Inhibited	transcription regulator	-2.186	0.0027	0.002916	CYB5A,ENDOG,ESRRA,HMGCR,MICOS10
M9	VEGFA	Inhibited	growth factor	-2.236	0.0205	0.0205	ATP5PO,COX5B,COX6B1,COX8A,TXN2
M10	CLPP	Activated	peptidase	4.472	4.21e-21	1.9366e-19	ATP5F1A,ATP5F1B,CS,DLAT,DLD,ETFA,ETFDH,FH,HADH,HADHA,HADHB,IDH3A,IDH3B,MDH2,PDHA1,PDHB,SDHB,SUCLA2,SUCLG1,TFAM
M10	MAP4K4	Activated	kinase	4.243	2.6e-13	3.98667e-12	AGL,APIP,COX10,DLAT,DLD,FAR1,GOT1,HADH,HADHA,HADHB,NDUFA5,NDUFS1,PDHX,PEX19,PLA2G12A,PLCB4,SUCLG1,UQCRFS1
M10	INSR	Inhibited	kinase	-4.125	2.66e-12	1.78743e-11	ATP5F1A,ATP5F1B,ATP5MC3,CASP6,CERS6,CPT1A,CPT2,CS,CYCS,DMAC2L,ETFA,ETFDH,FH,GOT2,HADHA,HADHB,HSD17B4,IDH1,IDH3A,MAOA,MDH2,MFN2,MTCH2,NDUFB9,PDHA1,PDHB,SLC25A3,SLC25A5,SUCLA2,TFAM,THAP12,UQCRC2
M10	CPT1B	Activated	enzyme	3.897	1.71e-11	9.8325e-11	ATP5F1A,ATP5F1B,ATP5F1C,COX10,COX15,COX5A,CRKL,CS,FH,HADH,HADHA,NDUFA5,NDUFB9,NDUFS1,NDUFS2,NDUFS3,PRKAA1,SDHB,SDHD,UQCRC2,UQCRFS1
M10	KDM5A	Activated	transcription regulator	3.86	1.64e-09	7.544e-09	ATP5F1A,COQ7,DLAT,DNAJC11,GHITM,IDH3B,MDH1,MFN2,NDUFA5,NDUFS2,OPA1,PMPCB,SDHB,SDHD,UQCRFS1
M10	DDX5	Inhibited	enzyme	-3.162	4.44e-08	1.702e-07	ATP5F1C,ATP5MC3,ATP5PB,COX5A,CYCS,FH,IDH3A,MDH1,NDUFA5,SDHB
M10	PPARGC1A	Inhibited	transcription regulator	-4.341	1.29e-06	4.56462e-06	ACAT1,ATP5F1A,ATP5F1B,COX5A,CPT1A,CS,CYCS,DLAT,FH,GOT2,IDH3A,MDH2,MFN2,NDUFS1,PDHA1,SDHB,SDHD,TFAM,UQCRC2,UQCRFS1
M10	RICTOR	Activated	other	4.123	1.73e-06	5.55067e-06	ATP5F1A,ATP5F1B,ATP5F1C,ATP5MC3,ATP5PB,COX10,COX15,COX5A,NDUFA5,NDUFB9,NDUFS1,NDUFS2,NDUFS3,SDHB,SDHD,UQCRC2,UQCRFS1
M10	AGK	Inhibited	kinase	-2.63	1.54e-05	3.93556e-05	GOT2,MIPEP,PCCB,SLC25A40,SLC25A5,SUCLA2,TRUB2
M10	HBA1/HBA2	Inhibited	transporter	-2.449	5.27e-05	0.00012121	ATP5F1C,COX15,NDUFA5,NDUFB9,NDUFS3,UQCRC2
M10	ESRRA	Inhibited	transcription regulator	-3.112	0.000137	0.000286455	ATP5F1B,CYCS,ETFDH,GOT1,HADHA,HSD17B4,IDH3A,MTCH2,NDUFAF5,PPM1B,TFAM
M10	SLC27A2	Activated	transporter	2.213	0.000484	0.000935333	ABCD3,CPT2,ETFDH,HADHA,HADHB
M10	RB1	Inhibited	transcription regulator	-3.988	0.000488	0.000935333	ATP5F1A,BECN1,CASP6,COQ7,DLAT,DNAJC11,GHITM,IDH3B,MDH1,MFN2,NDUFA5,NDUFS2,OPA1,PGRMC1,PMPCB,SDHB,SDHD,UQCRFS1
M10	STK11	Inhibited	kinase	-3.606	0.000638	0.00115	AK2,ALDH9A1,ATP5F1C,ATP5MC3,COX5A,CS,GALM,GOT2,MDH2,NDUFB9,RPIA,SDHB,SDHD
M10	BACH1	Activated	transcription regulator	2.236	0.00257	0.00394067	ATP5F1B,ATP5MC3,COX15,IMMT,OPA1
M10	Hbb-b1	Inhibited	transporter	-2.449	0.00305	0.00452581	ATP5F1C,COX15,NDUFA5,NDUFB9,NDUFS3,UQCRC2
M10	PPARG	Inhibited	ligand-dependent nuclear receptor	-2.634	0.00535	0.00769063	ALDH9A1,BECN1,CPT1A,CPT2,CS,CYCS,DLAT,HADHA,HADHB,IDH1,KLF4,MDH1,NDUFA5,NOX1,PDHB,SAP18
M10	IGF1R	Inhibited	transmembrane receptor	-3.317	0.00553	0.00770848	ATP5F1A,ATP5F1B,ATP5MC3,CPT2,CYCS,DMAC2L,HADHA,MFN2,NDUFB9,TFAM,UQCRC2
M10	CD24	Inhibited	other	-2.449	0.00633	0.00831943	DLG1,LRPPRC,PTP4A1,RAD50,RASA1,TMEM135
M10	MXD1	Activated	transcription regulator	2.236	0.00805	0.0102861	CCNB2,COX10,FASTKD1,MRPS9,PDHB
M10	PPARA	Inhibited	ligand-dependent nuclear receptor	-2.925	0.0141	0.0170684	ABCD3,ACAT1,ALDH9A1,ATP5F1B,CPT1A,CPT2,CS,CTH,CYCS,GOT2,HADH,HADHA,HADHB,HSD17B4
M10	HNF1A	Inhibited	transcription regulator	-2.449	0.0397	0.043481	ADH1A,ADH6,AK2,COQ7,DDC,FH,GOT1,MCCC1,NDUFS2,PDHX,SUPV3L1,UQCRC2,VIL1
M10	VEGFA	Inhibited	growth factor	-2.343	0.0449	0.0480326	ATP5MC3,DBT,ETFA,MDH2,MTIF2,SDHB,SDHD,SLC25A5,TOMM70
M11	SLC27A2	Activated	transporter	2.8	1.93e-06	3.5235e-05	ACOT8,ACOX1,CRAT,DECR2,FABP1,HMGCL,PEX11A,RETSAT
M11	HNF1A	Inhibited	transcription regulator	-4.148	2.61e-06	3.5235e-05	A1CF,AKR1C3,BMP3,CYP27A1,EIF4EBP2,FABP1,FBP1,FCSK,FUT6,FXYD3,GJB1,GOLT1A,GRTP1,HNF1A,HNF1B,IHH,KIF12,MLXIPL,MTMR11,MUC4,NBR1,PKLR,SLC12A7,SPHK2,TAT,TMPRSS4,UGT2B15
M11	MAP4K4	Activated	kinase	3.317	2.62e-05	0.00022005	ACACB,ACADS,AUH,CEBPA,HMGCL,MGLL,MLXIPL,PAPSS2,PEX11A,PHYH,PMM1
M11	PPARA	Inhibited	ligand-dependent nuclear receptor	-2.163	3.26e-05	0.00022005	ACADS,ACOT8,ACOX1,ACSS2,CEBPA,CES3,CHKA,CROT,CYP27A1,DECR2,ETHE1,FABP1,GPT,HSD17B11,LGALS4,MGLL,MGST3,NR1I2,PBLD,PC,PEX11A,PKLR,PTGR1,RETSAT
M11	PPARG	Inhibited	ligand-dependent nuclear receptor	-3.393	0.00027	0.001458	ACADS,ACOT8,ACOX1,CA2,CEBPA,CRAT,DGAT1,DHRS3,FABP1,GAK,GPT,HR,IHH,KLB,MGLL,MUC1,MYH14,PC,PEX11A,PMM1,PTPRF,RORC,VDR
M11	EHMT1	Inhibited	transcription regulator	-3	0.000378	0.001701	ADGRL1,ATP1A1,CYP4F12,EDN3,EFNA1,GRAMD4,MUC1,TJP3,TMEM61
M11	LHX1	Inhibited	transcription regulator	-2.646	0.005	0.0135	AMN,FBP1,GCNT1,MEP1A,OVOL2,PRXL2A,SEMA6D
M11	KMT2D	Inhibited	transcription regulator	-3.162	0.00761	0.0186791	ANO10,CA4,ECHDC2,GLYCTK,GPRC5C,LTK,PRR15,PRSS16,PTGR1,TMEM53
M11	FOXA2	Inhibited	transcription regulator	-2.587	0.0103	0.0213923	CEBPA,GPRC5C,HNF1A,HNF1B,HPGD,MLXIPL,MUC4,NR1I2,PAX6,RORC,TAT
M11	ESRRA	Inhibited	transcription regulator	-2.005	0.0127	0.02412	ACOX1,CEBPA,CHKA,ERBB2,GRB7,KRT12,RAPGEFL1,SIRT3,WIPF2
M11	INSR	Inhibited	kinase	-2.2	0.0318	0.04293	ACADS,ARL4A,ATP1A1,CEBPA,CRAT,DGAT1,FBP1,FCGBP,GATA6,GRB7,HPGD,LPIN3,PAX6,PECR,PKLR,SLC12A7
M12	CBX5	Activated	transcription regulator	3	0.000183	0.0008235	ASCL2,AXIN2,C9orf152,KLK3,PPFIBP2,PROM2,SELENBP1,SLC7A8,SYTL2
M12	PPARGC1A	Inhibited	transcription regulator	-2.307	0.00191	0.00535091	ADGRG1,BCAT2,BDH1,CKMT2,HMGCS2,MAP2K6,MB,NEUROD1,PCK2,PDK2,PPARGC1A,PPARGC1B,SEMA6A,SREBF1,VSTM2A
M12	IL10RA	Inhibited	transmembrane receptor	-3.592	0.0029	0.00602308	ADD3,ADH1C,ANKH,ATOH1,HEPACAM2,HTR4,KLK3,MFSD4A,MYB,PPARGC1A,SELENBP1,SORBS2,TTLL6
M12	MAP4K4	Activated	kinase	2.63	0.00417	0.00804214	ACO2,BCAT2,CHPT1,IVD,PGM1,PXMP2,SREBF1
M12	KMT2A	Inhibited	transcription regulator	-2.236	0.00549	0.009882	DEPTOR,EPHB3,HOXA5,HOXA7,PBX1,SATB2
M12	TCF7L2	Inhibited	transcription regulator	-3.191	0.00985	0.0139974	ADGRG1,AXIN2,CDX1,FGFR2,GCG,GLTP,HMGCS2,HOXB9,MYB,PPARGC1A,RTKN,SNX30,SYTL2,TMEM125
M12	HNF1A	Inhibited	transcription regulator	-2.959	0.0107	0.014445	ADH1C,B3GALT5,CLDN8,CLYBL,FOXA3,HAVCR1,HNMT,NKX2-2,PRLR,PROC,SLC37A4,SSTR1,UGT2A3,WNK4,ZBED3,ZNF443
M12	MXD1	Activated	transcription regulator	2.236	0.0126	0.0162	ACO2,COQ9,HEPACAM2,MYCL,NDUFA10
M12	EHMT1	Inhibited	transcription regulator	-2.236	0.0404	0.04545	HES2,HSD11B2,PCSK6,SELENBP1,TLE2

### Sheet: Table20
	M1	M2	M3	M4	M5	M6	M7	M8	M9	M10	M11	M12
Total	460	157	415	64	329	379	142	541	119	365	472	413
Liu_resistance	12	0	149	2	50	40	21	0	0	0	0	0
Liu_sensitivity	0	0	0	0	0	0	0	0	1	0	1	12

### Sheet: Table21
geneSet	description	link	size	overlap	expect	enrichmentRatio	pValue	FDR	overlapId	userId
GO:0043299	leukocyte degranulation	http://amigo.geneontology.org/amigo/term/GO:0043299	499	44	8.2423	5.33831	0	0	719;728;929;960;1116;2207;2212;2213;2215;2219;2268;2357;2358;3055;3310;3579;3684;3687;4332;4973;5175;5328;5724;5806;6036;6279;6280;6283;6402;6515;6556;7097;7130;7133;7305;11010;11026;11031;11314;22918;25801;53831;140885;338339	FCGR2A;FPR1;TLR2;FPR2;C5AR1;SLC2A3;MNDA;S100A12;S100A8;TNFAIP6;S100A9;CXCR2;FCGR3B;GPR84;FCER1G;C3AR1;SELL;CD93;FGR;LILRA3;CLEC4D;PTX3;CD44;TNFRSF1B;HCK;RAB31;PLAU;CHI3L1;HSPA6;CD14;OLR1;SIRPA;TYROBP;FCN1;GLIPR1;PTAFR;RNASE2;FCGR2B;ITGAM;CD300A;GCA;PECAM1;SLC11A1;ITGAX
GO:0036230	granulocyte activation	http://amigo.geneontology.org/amigo/term/GO:0036230	472	47	7.79633	6.02848	0	0	719;728;929;960;1116;2207;2212;2213;2215;2219;2268;2357;2358;3310;3579;3684;3687;4332;4973;5175;5328;5724;5806;6036;6279;6280;6283;6372;6402;6515;6556;7097;7130;7133;7305;8807;11010;11026;11027;11031;11314;22918;25801;53831;57580;140885;338339	FCGR2A;FPR1;TLR2;FPR2;C5AR1;SLC2A3;MNDA;S100A12;S100A8;TNFAIP6;S100A9;CXCR2;FCGR3B;GPR84;CXCL6;LILRA2;FCER1G;C3AR1;SELL;CD93;FGR;LILRA3;CLEC4D;PTX3;CD44;TNFRSF1B;PREX1;RAB31;PLAU;CHI3L1;HSPA6;CD14;OLR1;SIRPA;TYROBP;FCN1;GLIPR1;PTAFR;RNASE2;IL18RAP;FCGR2B;ITGAM;CD300A;GCA;PECAM1;SLC11A1;ITGAX
GO:0002446	neutrophil mediated immunity	http://amigo.geneontology.org/amigo/term/GO:0002446	469	44	7.74677	5.67978	0	0	719;728;929;960;1116;2207;2212;2215;2219;2268;2357;2358;3310;3569;3579;3684;3687;4332;4973;5175;5328;5724;5806;6036;6279;6280;6283;6372;6402;6515;6556;7097;7130;7133;7305;11010;11026;11031;11314;22918;25801;53831;140885;338339	FCGR2A;FPR1;TLR2;FPR2;C5AR1;SLC2A3;MNDA;S100A12;S100A8;TNFAIP6;S100A9;CXCR2;FCGR3B;GPR84;CXCL6;FCER1G;IL6;C3AR1;SELL;CD93;FGR;LILRA3;CLEC4D;PTX3;CD44;TNFRSF1B;RAB31;PLAU;CHI3L1;HSPA6;CD14;OLR1;SIRPA;TYROBP;FCN1;GLIPR1;PTAFR;RNASE2;ITGAM;CD300A;GCA;PECAM1;SLC11A1;ITGAX
GO:0042119	neutrophil activation	http://amigo.geneontology.org/amigo/term/GO:0042119	467	47	7.71374	6.09302	0	0	719;728;929;960;1116;2207;2212;2213;2215;2219;2268;2357;2358;3310;3579;3684;3687;4332;4973;5175;5328;5724;5806;6036;6279;6280;6283;6372;6402;6515;6556;7097;7130;7133;7305;8807;11010;11026;11027;11031;11314;22918;25801;53831;57580;140885;338339	FCGR2A;FPR1;TLR2;FPR2;C5AR1;SLC2A3;MNDA;S100A12;S100A8;TNFAIP6;S100A9;CXCR2;FCGR3B;GPR84;CXCL6;LILRA2;FCER1G;C3AR1;SELL;CD93;FGR;LILRA3;CLEC4D;PTX3;CD44;TNFRSF1B;PREX1;RAB31;PLAU;CHI3L1;HSPA6;CD14;OLR1;SIRPA;TYROBP;FCN1;GLIPR1;PTAFR;RNASE2;IL18RAP;FCGR2B;ITGAM;CD300A;GCA;PECAM1;SLC11A1;ITGAX
GO:0002283	neutrophil activation involved in immune response	http://amigo.geneontology.org/amigo/term/GO:0002283	458	43	7.56508	5.68401	0	0	719;728;929;960;1116;2207;2212;2215;2219;2268;2357;2358;3310;3579;3684;3687;4332;4973;5175;5328;5724;5806;6036;6279;6280;6283;6402;6515;6556;7097;7130;7133;7305;11010;11026;11027;11031;11314;22918;25801;53831;140885;338339	FCGR2A;FPR1;TLR2;FPR2;C5AR1;SLC2A3;MNDA;S100A12;S100A8;TNFAIP6;S100A9;CXCR2;FCGR3B;GPR84;LILRA2;FCER1G;C3AR1;SELL;CD93;FGR;LILRA3;CLEC4D;PTX3;CD44;TNFRSF1B;RAB31;PLAU;CHI3L1;HSPA6;CD14;OLR1;SIRPA;TYROBP;FCN1;GLIPR1;PTAFR;RNASE2;ITGAM;CD300A;GCA;PECAM1;SLC11A1;ITGAX
GO:0043312	neutrophil degranulation	http://amigo.geneontology.org/amigo/term/GO:0043312	455	42	7.51553	5.58843	0	0	719;728;929;960;1116;2207;2212;2215;2219;2268;2357;2358;3310;3579;3684;3687;4332;4973;5175;5328;5724;5806;6036;6279;6280;6283;6402;6515;6556;7097;7130;7133;7305;11010;11026;11031;11314;22918;25801;53831;140885;338339	FCGR2A;FPR1;TLR2;FPR2;C5AR1;SLC2A3;MNDA;S100A12;S100A8;TNFAIP6;S100A9;CXCR2;FCGR3B;GPR84;FCER1G;C3AR1;SELL;CD93;FGR;LILRA3;CLEC4D;PTX3;CD44;TNFRSF1B;RAB31;PLAU;CHI3L1;HSPA6;CD14;OLR1;SIRPA;TYROBP;FCN1;GLIPR1;PTAFR;RNASE2;ITGAM;CD300A;GCA;PECAM1;SLC11A1;ITGAX
GO:0050900	leukocyte migration	http://amigo.geneontology.org/amigo/term/GO:0050900	396	46	6.54099	7.03258	0	0	719;728;857;960;1230;1441;1880;2207;2321;2358;2867;3055;3383;3553;3554;3557;3569;3579;3586;3678;3684;3687;4312;4478;4973;5054;5142;5175;5724;6279;6280;6283;6372;6373;6374;6401;6402;6403;7424;7474;8291;11314;54210;57580;90865;140885	FPR2;C5AR1;SELE;IL1B;S100A12;S100A8;S100A9;CXCR2;TREM1;PDE4B;CSF3R;CXCL6;FCER1G;SERPINE1;IL6;IL1RN;C3AR1;SELP;FFAR2;SELL;CCR1;WNT5A;CD44;IL33;ITGA5;HCK;PREX1;FLT1;ICAM1;CXCL5;OLR1;SIRPA;IL1R1;MMP1;PTAFR;CAV1;CXCL11;ITGAM;CD300A;PECAM1;IL10;DYSF;GPR183;MSN;VEGFC;ITGAX
GO:0031349	positive regulation of defense response	http://amigo.geneontology.org/amigo/term/GO:0031349	395	39	6.52447	5.9775	0	0	409;857;929;1051;2207;2219;2867;3055;3553;3569;3684;4332;5008;5054;5743;6279;6280;6283;7096;7097;7099;7128;7474;8767;8807;9180;11027;11213;11314;23643;26253;50856;51311;64581;90865;115362;120892;338339;353514	TLR2;MNDA;IL1B;CLEC4E;TLR1;S100A12;S100A8;S100A9;PTGS2;LILRA2;FCER1G;SERPINE1;IL6;FFAR2;OSM;LRRK2;CLEC4A;CEBPB;WNT5A;TLR8;TLR4;CLEC4D;RIPK2;OSMR;CLEC7A;IL33;TNFAIP3;HCK;LY96;IRAK3;GBP5;ARRB2;CD14;FCN1;CAV1;IL18RAP;ITGAM;CD300A;LILRA5
GO:0001819	positive regulation of cytokine production	http://amigo.geneontology.org/amigo/term/GO:0001819	392	39	6.47492	6.02324	0	0	719;728;929;942;1051;2207;2219;2268;2867;3082;3553;3554;3556;3557;3569;3586;5008;5054;5142;5724;5743;6556;7096;7097;7099;7291;7474;8767;8809;11027;23643;24145;26253;51311;90865;114548;115362;120892;353514	TLR2;C5AR1;IL1B;CLEC4E;TLR1;PDE4B;PTGS2;HGF;LILRA2;FCER1G;SERPINE1;IL6;IL1RN;C3AR1;FFAR2;OSM;LRRK2;CEBPB;WNT5A;FGR;TLR8;TLR4;RIPK2;IL33;NLRP3;LY96;CD86;IL18R1;GBP5;CD14;IL1R1;FCN1;PTAFR;PANX1;TWIST1;LILRA5;SLC11A1;IL10;IL1RAP
GO:0050727	regulation of inflammatory response	http://amigo.geneontology.org/amigo/term/GO:0050727	337	39	5.56645	7.00627	0	0	604;716;719;728;1003;1051;2207;2213;2867;3055;3082;3553;3554;3569;3586;3684;4314;5008;5054;5743;6279;6280;6283;6401;7097;7099;7128;7130;7133;7474;9021;9180;10203;90865;114548;115362;120892;140885;353514	TLR2;C5AR1;SELE;IL1B;S100A12;S100A8;TNFAIP6;S100A9;PTGS2;HGF;MMP3;FCER1G;SERPINE1;IL6;C3AR1;BCL6;FFAR2;OSM;LRRK2;CEBPB;WNT5A;TLR4;OSMR;IL33;TNFAIP3;TNFRSF1B;NLRP3;HCK;SOCS3;GBP5;SIRPA;IL1R1;C1S;FCGR2B;ITGAM;CDH5;LILRA5;CALCRL;IL10
GO:0002237	response to molecule of bacterial origin	http://amigo.geneontology.org/amigo/term/GO:0002237	312	42	5.1535	8.14979	0	0	249;728;929;942;1051;1439;1440;2213;3055;3383;3553;3557;3569;3586;5054;5142;5724;5743;6279;6372;6373;6374;6401;6403;6556;7035;7056;7096;7097;7099;7128;7133;7431;7474;8767;9536;11009;11027;11213;23643;114548;140885	TLR2;C5AR1;THBD;SELE;IL1B;TLR1;S100A8;PDE4B;PTGS2;CXCL6;LILRA2;SERPINE1;IL6;IL1RN;CSF2RB;SELP;CEBPB;WNT5A;TLR4;RIPK2;TFPI;IL24;TNFAIP3;TNFRSF1B;PTGES;NLRP3;HCK;LY96;CD86;IRAK3;ICAM1;CXCL5;CD14;SIRPA;PTAFR;FCGR2B;CXCL11;CSF3;VIM;SLC11A1;IL10;ALPL
GO:0032496	response to lipopolysaccharide	http://amigo.geneontology.org/amigo/term/GO:0032496	302	40	4.98833	8.01872	0	0	249;728;929;942;1051;1439;1440;3055;3383;3553;3557;3569;3586;5054;5142;5724;5743;6279;6372;6373;6374;6401;6403;6556;7035;7056;7097;7099;7128;7133;7431;7474;8767;9536;11009;11027;11213;23643;114548;140885	TLR2;C5AR1;THBD;SELE;IL1B;S100A8;PDE4B;PTGS2;CXCL6;LILRA2;SERPINE1;IL6;IL1RN;CSF2RB;SELP;CEBPB;WNT5A;TLR4;RIPK2;TFPI;IL24;TNFAIP3;TNFRSF1B;PTGES;NLRP3;HCK;LY96;CD86;IRAK3;ICAM1;CXCL5;CD14;SIRPA;PTAFR;CXCL11;CSF3;VIM;SLC11A1;IL10;ALPL
GO:0032103	positive regulation of response to external stimulus	http://amigo.geneontology.org/amigo/term/GO:0032103	280	31	4.62494	6.70279	0	0	719;728;1051;1230;2207;2247;2358;2867;3553;3569;3579;3684;5008;5054;5743;6279;6280;6283;7056;7097;7099;7424;7474;8291;8767;9180;23643;90865;115362;120892;353514	TLR2;FPR2;C5AR1;THBD;IL1B;S100A12;S100A8;S100A9;CXCR2;PTGS2;FCER1G;SERPINE1;IL6;C3AR1;FFAR2;OSM;LRRK2;CEBPB;CCR1;WNT5A;TLR4;RIPK2;FGF2;OSMR;IL33;LY96;GBP5;ITGAM;LILRA5;DYSF;VEGFC
GO:0060326	cell chemotaxis	http://amigo.geneontology.org/amigo/term/GO:0060326	265	30	4.37718	6.85373	0	0	409;719;728;1230;1441;1880;2207;2247;2321;2358;2867;3082;3553;3557;3569;3579;3586;5054;5142;5156;6279;6280;6283;6372;6373;6374;7424;7474;8291;57580	FPR2;C5AR1;IL1B;S100A12;S100A8;S100A9;CXCR2;PDE4B;HGF;CSF3R;CXCL6;FCER1G;SERPINE1;IL6;IL1RN;C3AR1;FFAR2;CCR1;WNT5A;FGF2;PREX1;FLT1;ARRB2;CXCL5;CXCL11;PDGFRA;IL10;DYSF;GPR183;VEGFC
GO:0071216	cellular response to biotic stimulus	http://amigo.geneontology.org/amigo/term/GO:0071216	207	31	3.41915	9.06657	0	0	929;942;1051;1440;2213;3055;3383;3553;3557;3569;3586;5054;5142;5724;6372;6373;6374;7035;7096;7097;7099;7128;7133;7431;7474;8767;11009;11027;23643;114548;140885	TLR2;IL1B;TLR1;PDE4B;CXCL6;LILRA2;SERPINE1;IL6;IL1RN;CEBPB;WNT5A;TLR4;RIPK2;TFPI;IL24;TNFAIP3;TNFRSF1B;NLRP3;HCK;LY96;CD86;ICAM1;CXCL5;CD14;SIRPA;PTAFR;FCGR2B;CXCL11;CSF3;VIM;IL10
GO:0050663	cytokine secretion	http://amigo.geneontology.org/amigo/term/GO:0050663	198	31	3.27049	9.47869	0	0	929;1116;2213;2219;2268;2867;3553;3556;3586;3937;5008;5552;6283;7096;7097;7099;7128;7133;7291;7474;8291;8767;11027;24145;26253;51311;90865;114548;115362;120892;353514	SRGN;TLR2;IL1B;CLEC4E;TLR1;S100A12;LILRA2;LCP2;FFAR2;OSM;LRRK2;WNT5A;FGR;TLR8;TLR4;RIPK2;IL33;TNFAIP3;TNFRSF1B;NLRP3;CHI3L1;GBP5;CD14;FCN1;PANX1;TWIST1;FCGR2B;LILRA5;IL10;DYSF;IL1RAP
GO:0071219	cellular response to molecule of bacterial origin	http://amigo.geneontology.org/amigo/term/GO:0071219	187	31	3.0888	10.0363	0	0	929;942;1051;1440;2213;3055;3383;3553;3557;3569;3586;5054;5142;5724;6372;6373;6374;7035;7096;7097;7099;7128;7133;7431;7474;8767;11009;11027;23643;114548;140885	TLR2;IL1B;TLR1;PDE4B;CXCL6;LILRA2;SERPINE1;IL6;IL1RN;CEBPB;WNT5A;TLR4;RIPK2;TFPI;IL24;TNFAIP3;TNFRSF1B;NLRP3;HCK;LY96;CD86;ICAM1;CXCL5;CD14;SIRPA;PTAFR;FCGR2B;CXCL11;CSF3;VIM;IL10
GO:0097529	myeloid leukocyte migration	http://amigo.geneontology.org/amigo/term/GO:0097529	182	26	3.00621	8.64876	0	0	719;728;1230;1441;2207;2321;2358;3553;3554;3557;3569;3579;5054;5142;5175;6279;6280;6283;6372;6373;6374;7424;8291;11314;57580;140885	FPR2;C5AR1;IL1B;S100A12;S100A8;S100A9;CXCR2;PDE4B;CSF3R;CXCL6;FCER1G;SERPINE1;IL6;IL1RN;C3AR1;CCR1;PREX1;FLT1;CXCL5;SIRPA;IL1R1;CXCL11;CD300A;PECAM1;DYSF;VEGFC
GO:0071222	cellular response to lipopolysaccharide	http://amigo.geneontology.org/amigo/term/GO:0071222	180	29	2.97318	9.75388	0	0	929;942;1051;1440;3055;3383;3553;3557;3569;3586;5054;5142;5724;6372;6373;6374;7035;7097;7099;7128;7133;7431;7474;8767;11009;11027;23643;114548;140885	TLR2;IL1B;PDE4B;CXCL6;LILRA2;SERPINE1;IL6;IL1RN;CEBPB;WNT5A;TLR4;RIPK2;TFPI;IL24;TNFAIP3;TNFRSF1B;NLRP3;HCK;LY96;CD86;ICAM1;CXCL5;CD14;SIRPA;PTAFR;CXCL11;CSF3;VIM;IL10
GO:0050707	regulation of cytokine secretion	http://amigo.geneontology.org/amigo/term/GO:0050707	174	26	2.87407	9.0464	0	0	929;2213;2219;2268;2867;3553;3556;3586;5008;5552;7096;7097;7099;7128;7133;7291;7474;8767;11027;24145;26253;51311;90865;114548;120892;353514	SRGN;TLR2;IL1B;CLEC4E;TLR1;LILRA2;FFAR2;OSM;LRRK2;WNT5A;FGR;TLR8;TLR4;RIPK2;IL33;TNFAIP3;TNFRSF1B;NLRP3;CD14;FCN1;PANX1;TWIST1;FCGR2B;LILRA5;IL10;IL1RAP
GO:0032635	interleukin-6 production	http://amigo.geneontology.org/amigo/term/GO:0032635	122	24	2.01515	11.9098	0	0	409;1051;2207;3082;3553;3556;3557;3569;3586;5724;7096;7097;7099;7128;7291;7474;8767;8807;11027;11213;51311;90865;140885;353514	TLR2;IL1B;TLR1;HGF;LILRA2;FCER1G;IL6;IL1RN;CEBPB;WNT5A;TLR8;TLR4;RIPK2;IL33;TNFAIP3;IRAK3;ARRB2;SIRPA;PTAFR;TWIST1;IL18RAP;LILRA5;IL10;IL1RAP
GO:0050715	positive regulation of cytokine secretion	http://amigo.geneontology.org/amigo/term/GO:0050715	118	22	1.94908	11.2874	0	0	929;2219;2268;2867;3553;3556;3586;5008;7096;7097;7099;7291;7474;8767;11027;24145;26253;51311;90865;114548;120892;353514	TLR2;IL1B;CLEC4E;TLR1;LILRA2;FFAR2;OSM;LRRK2;WNT5A;FGR;TLR8;TLR4;RIPK2;IL33;NLRP3;CD14;FCN1;PANX1;TWIST1;LILRA5;IL10;IL1RAP
GO:0032675	regulation of interleukin-6 production	http://amigo.geneontology.org/amigo/term/GO:0032675	114	23	1.88301	12.2145	0	0	409;1051;2207;3082;3553;3556;3557;3569;3586;5724;7096;7097;7099;7128;7291;7474;8767;11027;11213;51311;90865;140885;353514	TLR2;IL1B;TLR1;HGF;LILRA2;FCER1G;IL6;IL1RN;CEBPB;WNT5A;TLR8;TLR4;RIPK2;IL33;TNFAIP3;IRAK3;ARRB2;SIRPA;PTAFR;TWIST1;LILRA5;IL10;IL1RAP
GO:0030595	leukocyte chemotaxis	http://amigo.geneontology.org/amigo/term/GO:0030595	196	26	3.23746	8.03099	2.22045e-16	5.66861e-14	719;728;1230;1441;1880;2207;2321;2358;2867;3553;3557;3569;3579;3586;5054;5142;6279;6280;6283;6372;6373;6374;7424;7474;8291;57580	FPR2;C5AR1;IL1B;S100A12;S100A8;S100A9;CXCR2;PDE4B;CSF3R;CXCL6;FCER1G;SERPINE1;IL6;IL1RN;C3AR1;FFAR2;CCR1;WNT5A;PREX1;FLT1;CXCL5;CXCL11;IL10;DYSF;GPR183;VEGFC
GO:0050865	regulation of cell activation	http://amigo.geneontology.org/amigo/term/GO:0050865	489	38	8.07713	4.70464	1.22125e-15	2.99303e-13	196;604;857;942;1051;1880;2207;2213;2268;3553;3569;3575;3586;3624;3684;4332;5156;5341;5621;5724;6403;7056;7099;7128;7133;7474;8767;10630;11027;11314;56603;64092;90865;114548;120892;140885;338339;353514	MNDA;THBD;IL1B;SAMSN1;LILRA2;FCER1G;IL6;BCL6;SELP;PDPN;CYP26B1;LRRK2;PLEK;CEBPB;WNT5A;FGR;TLR4;CLEC4D;RIPK2;INHBA;IL33;TNFAIP3;TNFRSF1B;NLRP3;CD86;AHR;PRNP;SIRPA;PTAFR;CAV1;FCGR2B;IL7R;ITGAM;CD300A;PDGFRA;LILRA5;IL10;GPR183
GO:0042116	macrophage activation	http://amigo.geneontology.org/amigo/term/GO:0042116	71	17	1.17275	14.4958	1.33227e-15	3.13954e-13	2213;2358;3569;3586;3684;6556;7096;7097;7099;7305;7474;8291;10135;22918;51311;90865;120892	TLR2;FPR2;TLR1;IL6;LRRK2;WNT5A;CD93;TLR8;TLR4;NAMPT;IL33;TYROBP;FCGR2B;ITGAM;SLC11A1;IL10;DYSF
GO:0045088	regulation of innate immune response	http://amigo.geneontology.org/amigo/term/GO:0045088	342	32	5.64903	5.66469	1.55431e-15	3.52714e-13	409;857;929;2207;2213;2219;2268;2867;3055;3684;4332;5272;6279;6280;7096;7097;7099;7128;7474;8767;8807;9021;11027;11213;11314;23643;26253;50856;51311;64581;115362;338339	TLR2;MNDA;CLEC4E;TLR1;S100A8;S100A9;LILRA2;FCER1G;FFAR2;CLEC4A;WNT5A;FGR;TLR8;TLR4;CLEC4D;RIPK2;CLEC7A;TNFAIP3;HCK;LY96;SOCS3;IRAK3;GBP5;ARRB2;CD14;SERPINB9;FCN1;CAV1;IL18RAP;FCGR2B;ITGAM;CD300A
GO:0002757	immune response-activating signal transduction	http://amigo.geneontology.org/amigo/term/GO:0002757	420	35	6.93741	5.04511	2.22045e-15	4.85881e-13	409;719;728;857;929;2207;2212;2213;2219;2268;2357;2358;2867;3055;3684;3937;4332;5142;5621;6279;6280;7096;7097;7099;7128;8767;11027;11213;11314;23643;26253;50856;51311;64581;338339	FCGR2A;FPR1;TLR2;FPR2;C5AR1;MNDA;CLEC4E;TLR1;S100A8;S100A9;PDE4B;LILRA2;FCER1G;LCP2;C3AR1;FFAR2;CLEC4A;FGR;TLR8;TLR4;CLEC4D;RIPK2;CLEC7A;TNFAIP3;HCK;LY96;IRAK3;ARRB2;PRNP;CD14;FCN1;CAV1;FCGR2B;ITGAM;CD300A
GO:0002764	immune response-regulating signaling pathway	http://amigo.geneontology.org/amigo/term/GO:0002764	451	36	7.44946	4.83257	3.33067e-15	7.0369e-13	409;719;728;857;929;2207;2210;2212;2213;2219;2268;2357;2358;2867;3055;3684;3937;4332;5142;5621;6279;6280;7096;7097;7099;7128;8767;11027;11213;11314;23643;26253;50856;51311;64581;338339	FCGR2A;FPR1;TLR2;FPR2;C5AR1;MNDA;CLEC4E;TLR1;S100A8;S100A9;PDE4B;FCGR1B;LILRA2;FCER1G;LCP2;C3AR1;FFAR2;CLEC4A;FGR;TLR8;TLR4;CLEC4D;RIPK2;CLEC7A;TNFAIP3;HCK;LY96;IRAK3;ARRB2;PRNP;CD14;FCN1;CAV1;FCGR2B;ITGAM;CD300A
GO:1903555	regulation of tumor necrosis factor superfamily cytokine production	http://amigo.geneontology.org/amigo/term/GO:1903555	122	20	2.01515	9.92481	9.88098e-15	2.01803e-12	409;929;942;2207;3586;5724;7096;7097;7099;7128;7291;7474;8767;11027;11213;23643;50856;120892;140885;353514	TLR2;TLR1;LILRA2;FCER1G;LRRK2;CLEC4A;WNT5A;TLR4;RIPK2;TNFAIP3;LY96;CD86;IRAK3;ARRB2;CD14;SIRPA;PTAFR;TWIST1;LILRA5;IL10
GO:0050729	positive regulation of inflammatory response	http://amigo.geneontology.org/amigo/term/GO:0050729	125	20	2.06471	9.68661	1.59872e-14	3.1598e-12	1051;2207;2867;3553;3569;3684;5008;5054;5743;6279;6280;6283;7097;7099;7474;9180;90865;115362;120892;353514	TLR2;IL1B;S100A12;S100A8;S100A9;PTGS2;FCER1G;SERPINE1;IL6;FFAR2;OSM;LRRK2;CEBPB;WNT5A;TLR4;OSMR;IL33;GBP5;ITGAM;LILRA5
GO:0071706	tumor necrosis factor superfamily cytokine production	http://amigo.geneontology.org/amigo/term/GO:0071706	126	20	2.08122	9.60973	1.86517e-14	3.57123e-12	409;929;942;2207;3586;5724;7096;7097;7099;7128;7291;7474;8767;11027;11213;23643;50856;120892;140885;353514	TLR2;TLR1;LILRA2;FCER1G;LRRK2;CLEC4A;WNT5A;TLR4;RIPK2;TNFAIP3;LY96;CD86;IRAK3;ARRB2;CD14;SIRPA;PTAFR;TWIST1;LILRA5;IL10
GO:0045089	positive regulation of innate immune response	http://amigo.geneontology.org/amigo/term/GO:0045089	286	28	4.72405	5.92712	3.19744e-14	5.93658e-12	409;857;929;2207;2219;2867;3055;3684;4332;6279;6280;7096;7097;7099;7128;7474;8767;8807;11027;11213;11314;23643;26253;50856;51311;64581;115362;338339	TLR2;MNDA;CLEC4E;TLR1;S100A8;S100A9;LILRA2;FCER1G;FFAR2;CLEC4A;WNT5A;TLR8;TLR4;CLEC4D;RIPK2;CLEC7A;TNFAIP3;HCK;LY96;IRAK3;GBP5;ARRB2;CD14;FCN1;CAV1;IL18RAP;ITGAM;CD300A
GO:0002253	activation of immune response	http://amigo.geneontology.org/amigo/term/GO:0002253	491	36	8.11016	4.43887	4.44089e-14	8.00275e-12	409;716;719;728;857;929;2207;2212;2213;2219;2268;2357;2358;2867;3055;3684;3937;4332;5142;5621;6279;6280;7096;7097;7099;7128;8767;11027;11213;11314;23643;26253;50856;51311;64581;338339	FCGR2A;FPR1;TLR2;FPR2;C5AR1;MNDA;CLEC4E;TLR1;S100A8;S100A9;PDE4B;LILRA2;FCER1G;LCP2;C3AR1;FFAR2;CLEC4A;FGR;TLR8;TLR4;CLEC4D;RIPK2;CLEC7A;TNFAIP3;HCK;LY96;IRAK3;ARRB2;PRNP;CD14;FCN1;C1S;CAV1;FCGR2B;ITGAM;CD300A
GO:0032680	regulation of tumor necrosis factor production	http://amigo.geneontology.org/amigo/term/GO:0032680	118	19	1.94908	9.74818	6.59472e-14	1.15445e-11	409;929;2207;3586;5724;7096;7097;7099;7128;7291;7474;8767;11027;11213;23643;50856;120892;140885;353514	TLR2;TLR1;LILRA2;FCER1G;LRRK2;CLEC4A;WNT5A;TLR4;RIPK2;TNFAIP3;LY96;IRAK3;ARRB2;CD14;SIRPA;PTAFR;TWIST1;LILRA5;IL10
GO:1990266	neutrophil migration	http://amigo.geneontology.org/amigo/term/GO:1990266	103	18	1.70132	10.58	7.01661e-14	1.19419e-11	719;728;1441;2207;3553;3554;3557;3579;5142;5175;6279;6280;6283;6372;6373;6374;8291;57580	C5AR1;IL1B;S100A12;S100A8;S100A9;CXCR2;PDE4B;CSF3R;CXCL6;FCER1G;IL1RN;C3AR1;PREX1;CXCL5;IL1R1;CXCL11;PECAM1;DYSF
GO:0002218	activation of innate immune response	http://amigo.geneontology.org/amigo/term/GO:0002218	230	25	3.79906	6.58058	7.59393e-14	1.25751e-11	409;857;929;2207;2219;2867;3055;3684;4332;6279;6280;7096;7097;7099;7128;8767;11027;11213;11314;23643;26253;50856;51311;64581;338339	TLR2;MNDA;CLEC4E;TLR1;S100A8;S100A9;LILRA2;FCER1G;FFAR2;CLEC4A;TLR8;TLR4;CLEC4D;RIPK2;CLEC7A;TNFAIP3;HCK;LY96;IRAK3;ARRB2;CD14;FCN1;CAV1;ITGAM;CD300A
GO:0032755	positive regulation of interleukin-6 production	http://amigo.geneontology.org/amigo/term/GO:0032755	76	16	1.25534	12.7455	8.39329e-14	1.35331e-11	2207;3553;3556;3557;3569;5724;7096;7097;7099;7291;7474;8767;11027;51311;90865;353514	TLR2;IL1B;TLR1;LILRA2;FCER1G;IL6;IL1RN;WNT5A;TLR8;TLR4;RIPK2;IL33;PTAFR;TWIST1;LILRA5;IL1RAP
GO:0002758	innate immune response-activating signal transduction	http://amigo.geneontology.org/amigo/term/GO:0002758	211	24	3.48522	6.88622	8.9484e-14	1.38598e-11	409;857;929;2207;2219;2867;3055;3684;6279;6280;7096;7097;7099;7128;8767;11027;11213;11314;23643;26253;50856;51311;64581;338339	TLR2;CLEC4E;TLR1;S100A8;S100A9;LILRA2;FCER1G;FFAR2;CLEC4A;TLR8;TLR4;CLEC4D;RIPK2;CLEC7A;TNFAIP3;HCK;LY96;IRAK3;ARRB2;CD14;FCN1;CAV1;ITGAM;CD300A
GO:0032640	tumor necrosis factor production	http://amigo.geneontology.org/amigo/term/GO:0032640	120	19	1.98212	9.58571	9.04832e-14	1.38598e-11	409;929;2207;3586;5724;7096;7097;7099;7128;7291;7474;8767;11027;11213;23643;50856;120892;140885;353514	TLR2;TLR1;LILRA2;FCER1G;LRRK2;CLEC4A;WNT5A;TLR4;RIPK2;TNFAIP3;LY96;IRAK3;ARRB2;CD14;SIRPA;PTAFR;TWIST1;LILRA5;IL10
GO:0002793	positive regulation of peptide secretion	http://amigo.geneontology.org/amigo/term/GO:0002793	255	26	4.212	6.17284	1.0747e-13	1.60602e-11	929;2219;2268;2850;2867;3553;3556;3569;3586;5008;6279;7096;7097;7099;7291;7424;7474;8767;11027;24145;26253;51311;90865;114548;120892;353514	TLR2;IL1B;CLEC4E;TLR1;S100A8;LILRA2;IL6;FFAR2;OSM;LRRK2;WNT5A;FGR;TLR8;TLR4;RIPK2;IL33;NLRP3;CD14;FCN1;PANX1;TWIST1;LILRA5;IL10;VEGFC;GPR27;IL1RAP
GO:0030198	extracellular matrix organization	http://amigo.geneontology.org/amigo/term/GO:0030198	327	29	5.40127	5.36911	1.39444e-13	2.03422e-11	960;1282;1284;1303;1462;2022;2191;2247;3371;3383;3678;3684;3687;3915;3936;4312;4314;4982;5054;5156;5175;5806;6696;7045;7076;7133;7837;10630;55790	TNFRSF11B;MMP3;SERPINE1;SPP1;PDPN;PTX3;FGF2;TNC;PXDN;CD44;ITGA5;TNFRSF1B;LCP1;ICAM1;ENG;COL4A1;TIMP1;CSGALNACT1;MMP1;FAP;COL12A1;TGFBI;VCAN;ITGAM;PDGFRA;LAMC1;PECAM1;COL4A2;ITGAX
GO:0050714	positive regulation of protein secretion	http://amigo.geneontology.org/amigo/term/GO:0050714	237	25	3.91468	6.38622	1.51212e-13	2.1546e-11	929;2219;2268;2850;2867;3553;3556;3569;3586;5008;7096;7097;7099;7291;7424;7474;8767;11027;24145;26253;51311;90865;114548;120892;353514	TLR2;IL1B;CLEC4E;TLR1;LILRA2;IL6;FFAR2;OSM;LRRK2;WNT5A;FGR;TLR8;TLR4;RIPK2;IL33;NLRP3;CD14;FCN1;PANX1;TWIST1;LILRA5;IL10;VEGFC;GPR27;IL1RAP
GO:0097530	granulocyte migration	http://amigo.geneontology.org/amigo/term/GO:0097530	124	19	2.04819	9.27649	1.67422e-13	2.33135e-11	719;728;1441;2207;3553;3554;3557;3579;5142;5175;6279;6280;6283;6372;6373;6374;8291;11314;57580	C5AR1;IL1B;S100A12;S100A8;S100A9;CXCR2;PDE4B;CSF3R;CXCL6;FCER1G;IL1RN;C3AR1;PREX1;CXCL5;IL1R1;CXCL11;CD300A;PECAM1;DYSF
GO:0002697	regulation of immune effector process	http://amigo.geneontology.org/amigo/term/GO:0002697	356	30	5.88028	5.1018	1.9662e-13	2.6771e-11	409;604;716;719;728;942;2207;2213;2268;2867;3553;3554;3569;3575;3586;3684;5272;5724;6372;7099;7128;7133;7474;8767;8807;8809;11213;11314;90865;114548	C5AR1;IL1B;CXCL6;FCER1G;IL6;C3AR1;BCL6;FFAR2;WNT5A;FGR;TLR4;RIPK2;IL33;TNFAIP3;TNFRSF1B;NLRP3;CD86;IL18R1;IRAK3;ARRB2;SERPINB9;IL1R1;C1S;PTAFR;IL18RAP;FCGR2B;IL7R;ITGAM;CD300A;IL10
GO:1903532	positive regulation of secretion by cell	http://amigo.geneontology.org/amigo/term/GO:1903532	360	30	5.94635	5.04511	2.63345e-13	3.50764e-11	929;2207;2219;2268;2850;2867;3553;3556;3569;3586;3624;3684;5008;5724;6696;7096;7097;7099;7291;7424;7474;8767;11027;24145;26253;51311;90865;114548;120892;353514	TLR2;IL1B;CLEC4E;TLR1;LILRA2;FCER1G;IL6;SPP1;FFAR2;OSM;LRRK2;WNT5A;FGR;TLR8;TLR4;RIPK2;INHBA;IL33;NLRP3;CD14;FCN1;PTAFR;PANX1;TWIST1;ITGAM;LILRA5;IL10;VEGFC;GPR27;IL1RAP
GO:0051047	positive regulation of secretion	http://amigo.geneontology.org/amigo/term/GO:0051047	388	31	6.40885	4.83706	3.15747e-13	4.11614e-11	929;2207;2219;2268;2850;2867;3553;3556;3569;3586;3624;3684;5008;5724;6279;6696;7096;7097;7099;7291;7424;7474;8767;11027;24145;26253;51311;90865;114548;120892;353514	TLR2;IL1B;CLEC4E;TLR1;S100A8;LILRA2;FCER1G;IL6;SPP1;FFAR2;OSM;LRRK2;WNT5A;FGR;TLR8;TLR4;RIPK2;INHBA;IL33;NLRP3;CD14;FCN1;PTAFR;PANX1;TWIST1;ITGAM;LILRA5;IL10;VEGFC;GPR27;IL1RAP
GO:0030593	neutrophil chemotaxis	http://amigo.geneontology.org/amigo/term/GO:0030593	90	16	1.48659	10.7629	1.35425e-12	1.72864e-10	719;728;1441;2207;3553;3557;3579;5142;6279;6280;6283;6372;6373;6374;8291;57580	C5AR1;IL1B;S100A12;S100A8;S100A9;CXCR2;PDE4B;CSF3R;CXCL6;FCER1G;IL1RN;C3AR1;PREX1;CXCL5;CXCL11;DYSF
GO:0002791	regulation of peptide secretion	http://amigo.geneontology.org/amigo/term/GO:0002791	440	32	7.26776	4.40301	1.63691e-12	2.04681e-10	308;929;2213;2219;2268;2850;2867;3553;3556;3569;3586;5008;5552;6279;7096;7097;7099;7128;7133;7291;7424;7474;8767;9448;11027;24145;26253;51311;90865;114548;120892;353514	SRGN;TLR2;IL1B;CLEC4E;TLR1;S100A8;LILRA2;IL6;FFAR2;OSM;LRRK2;WNT5A;FGR;TLR8;TLR4;RIPK2;IL33;TNFAIP3;TNFRSF1B;NLRP3;ANXA5;CD14;FCN1;MAP4K4;PANX1;TWIST1;FCGR2B;LILRA5;IL10;VEGFC;GPR27;IL1RAP
GO:0050708	regulation of protein secretion	http://amigo.geneontology.org/amigo/term/GO:0050708	415	31	6.85482	4.52236	1.87261e-12	2.2947e-10	308;929;2213;2219;2268;2850;2867;3553;3556;3569;3586;5008;5552;7096;7097;7099;7128;7133;7291;7424;7474;8767;9448;11027;24145;26253;51311;90865;114548;120892;353514	SRGN;TLR2;IL1B;CLEC4E;TLR1;LILRA2;IL6;FFAR2;OSM;LRRK2;WNT5A;FGR;TLR8;TLR4;RIPK2;IL33;TNFAIP3;TNFRSF1B;NLRP3;ANXA5;CD14;FCN1;MAP4K4;PANX1;TWIST1;FCGR2B;LILRA5;IL10;VEGFC;GPR27;IL1RAP
GO:0002367	cytokine production involved in immune response	http://amigo.geneontology.org/amigo/term/GO:0002367	95	16	1.56918	10.1964	3.23541e-12	3.88694e-10	604;2207;2867;3553;3554;3569;3586;6556;7097;7099;7133;7474;8807;8809;11213;114548	TLR2;IL1B;FCER1G;IL6;BCL6;FFAR2;WNT5A;TLR4;TNFRSF1B;NLRP3;IL18R1;IRAK3;IL1R1;IL18RAP;SLC11A1;IL10
GO:0001525	angiogenesis	http://amigo.geneontology.org/amigo/term/GO:0001525	461	32	7.61463	4.20243	5.68445e-12	6.59236e-10	719;728;857;1003;1116;1282;1284;2004;2022;2191;2247;2321;3082;3553;3569;3579;3586;3678;5054;5156;5175;5743;7045;7128;7291;7424;7474;8291;8828;10203;60675;641700	C5AR1;PROK2;IL1B;CXCR2;PTGS2;HGF;SERPINE1;IL6;C3AR1;WNT5A;FGF2;ITGA5;TNFAIP3;CHI3L1;FLT1;ENG;ECSCR;COL4A1;FAP;TGFBI;TWIST1;CAV1;CDH5;PDGFRA;PECAM1;CALCRL;IL10;DYSF;NRP2;ELK3;VEGFC;COL4A2
GO:0043062	extracellular structure organization	http://amigo.geneontology.org/amigo/term/GO:0043062	379	29	6.26019	4.63245	5.70255e-12	6.59236e-10	960;1282;1284;1303;1462;2022;2191;2247;3371;3383;3678;3684;3687;3915;3936;4312;4314;4982;5054;5156;5175;5806;6696;7045;7076;7133;7837;10630;55790	TNFRSF11B;MMP3;SERPINE1;SPP1;PDPN;PTX3;FGF2;TNC;PXDN;CD44;ITGA5;TNFRSF1B;LCP1;ICAM1;ENG;COL4A1;TIMP1;CSGALNACT1;MMP1;FAP;COL12A1;TGFBI;VCAN;ITGAM;PDGFRA;LAMC1;PECAM1;COL4A2;ITGAX
GO:0032609	interferon-gamma production	http://amigo.geneontology.org/amigo/term/GO:0032609	101	16	1.66828	9.5907	8.58646e-12	9.74246e-10	929;3553;3554;3586;3624;5142;5621;6556;7099;7474;8767;8807;8809;51311;90865;140885	IL1B;PDE4B;WNT5A;TLR8;TLR4;RIPK2;INHBA;IL33;IL18R1;PRNP;CD14;SIRPA;IL1R1;IL18RAP;SLC11A1;IL10
GO:0051272	positive regulation of cellular component movement	http://amigo.geneontology.org/amigo/term/GO:0051272	469	32	7.74677	4.13075	8.96017e-12	9.98162e-10	604;719;728;857;1230;2247;2268;2321;2358;3082;3383;3488;3553;3554;3569;3579;3678;5054;5156;5328;5724;5743;6403;7130;7291;7424;7474;8291;8828;9448;10630;57580	FPR2;C5AR1;IL1B;TNFAIP6;CXCR2;IGFBP5;PTGS2;HGF;SERPINE1;IL6;C3AR1;BCL6;SELP;PDPN;CCR1;WNT5A;FGR;FGF2;ITGA5;PREX1;PLAU;FLT1;ICAM1;IL1R1;PTAFR;MAP4K4;TWIST1;CAV1;PDGFRA;DYSF;NRP2;VEGFC
GO:1903557	positive regulation of tumor necrosis factor superfamily cytokine production	http://amigo.geneontology.org/amigo/term/GO:1903557	72	14	1.18927	11.7719	9.865e-12	1.07934e-09	929;942;2207;5724;7096;7097;7099;7291;7474;8767;11027;23643;120892;353514	TLR2;TLR1;LILRA2;FCER1G;LRRK2;WNT5A;TLR4;RIPK2;LY96;CD86;CD14;PTAFR;TWIST1;LILRA5
GO:0030193	regulation of blood coagulation	http://amigo.geneontology.org/amigo/term/GO:0030193	74	14	1.22231	11.4538	1.46196e-11	1.57148e-09	308;857;2191;2207;5054;5055;5156;5328;5341;6403;7035;7056;7099;10630	THBD;FCER1G;SERPINE1;SELP;PDPN;PLEK;TLR4;TFPI;PLAU;ANXA5;FAP;SERPINB2;CAV1;PDGFRA
GO:1900046	regulation of hemostasis	http://amigo.geneontology.org/amigo/term/GO:1900046	75	14	1.23882	11.301	1.77136e-11	1.87123e-09	308;857;2191;2207;5054;5055;5156;5328;5341;6403;7035;7056;7099;10630	THBD;FCER1G;SERPINE1;SELP;PDPN;PLEK;TLR4;TFPI;PLAU;ANXA5;FAP;SERPINB2;CAV1;PDGFRA
GO:0032649	regulation of interferon-gamma production	http://amigo.geneontology.org/amigo/term/GO:0032649	90	15	1.48659	10.0902	1.83523e-11	1.90584e-09	929;3553;3554;3586;3624;5142;5621;6556;7099;7474;8767;8809;51311;90865;140885	IL1B;PDE4B;WNT5A;TLR8;TLR4;RIPK2;INHBA;IL33;IL18R1;PRNP;CD14;SIRPA;IL1R1;SLC11A1;IL10
GO:0002694	regulation of leukocyte activation	http://amigo.geneontology.org/amigo/term/GO:0002694	454	31	7.49901	4.13388	1.91527e-11	1.95581e-09	196;604;857;942;1051;1880;2207;2213;2268;3553;3569;3575;3586;3624;3684;4332;5621;5724;7099;7128;7133;7474;8767;11314;56603;64092;90865;114548;120892;140885;338339	MNDA;IL1B;SAMSN1;FCER1G;IL6;BCL6;CYP26B1;LRRK2;CEBPB;WNT5A;FGR;TLR4;CLEC4D;RIPK2;INHBA;IL33;TNFAIP3;TNFRSF1B;NLRP3;CD86;AHR;PRNP;SIRPA;PTAFR;CAV1;FCGR2B;IL7R;ITGAM;CD300A;IL10;GPR183
GO:0002526	acute inflammatory response	http://amigo.geneontology.org/amigo/term/GO:0002526	142	18	2.34551	7.67425	2.01759e-11	1.99949e-09	716;719;728;1051;2207;2213;2867;3383;3553;3569;3579;5008;5743;6279;9180;9536;54210;114548	C5AR1;IL1B;S100A8;CXCR2;TREM1;PTGS2;FCER1G;IL6;C3AR1;FFAR2;OSM;CEBPB;OSMR;PTGES;NLRP3;ICAM1;C1S;FCGR2B
GO:0050867	positive regulation of cell activation	http://amigo.geneontology.org/amigo/term/GO:0050867	295	25	4.8727	5.13062	2.02331e-11	1.99949e-09	604;857;942;1880;2207;2268;3553;3569;3575;3586;3684;5341;5724;6403;7099;7474;8767;10630;11027;90865;114548;120892;140885;338339;353514	IL1B;LILRA2;FCER1G;IL6;BCL6;SELP;PDPN;LRRK2;PLEK;WNT5A;FGR;TLR4;CLEC4D;RIPK2;IL33;NLRP3;CD86;SIRPA;PTAFR;CAV1;IL7R;ITGAM;LILRA5;IL10;GPR183
GO:0032602	chemokine production	http://amigo.geneontology.org/amigo/term/GO:0032602	76	14	1.25534	11.1523	2.13979e-11	2.08103e-09	2867;3553;3569;3586;6279;6280;6372;7097;7099;7291;7474;8767;90865;140885	TLR2;IL1B;S100A8;S100A9;CXCL6;IL6;FFAR2;WNT5A;TLR4;RIPK2;IL33;SIRPA;TWIST1;IL10
GO:2000147	positive regulation of cell motility	http://amigo.geneontology.org/amigo/term/GO:2000147	457	31	7.54856	4.10674	2.26581e-11	2.15141e-09	719;728;857;1230;2247;2268;2321;2358;3082;3383;3488;3553;3554;3569;3579;3678;5054;5156;5328;5724;5743;6403;7130;7291;7424;7474;8291;8828;9448;10630;57580	FPR2;C5AR1;IL1B;TNFAIP6;CXCR2;IGFBP5;PTGS2;HGF;SERPINE1;IL6;C3AR1;SELP;PDPN;CCR1;WNT5A;FGR;FGF2;ITGA5;PREX1;PLAU;FLT1;ICAM1;IL1R1;PTAFR;MAP4K4;TWIST1;CAV1;PDGFRA;DYSF;NRP2;VEGFC
GO:0018212	peptidyl-tyrosine modification	http://amigo.geneontology.org/amigo/term/GO:0018212	374	28	6.1776	4.53251	2.28239e-11	2.15141e-09	409;857;960;1439;1440;2247;2268;2321;3055;3082;3084;3383;3569;3589;3678;5008;5156;5175;5621;6503;8460;8767;9021;9467;11009;11314;64092;353514	HGF;SAMSN1;IL6;CSF2RB;OSM;FGR;RIPK2;FGF2;NRG1;CD44;IL24;ITGA5;HCK;SOCS3;IL11;FLT1;ARRB2;PRNP;ICAM1;SLA;CAV1;CSF3;CD300A;PDGFRA;LILRA5;PECAM1;SH3BP5;TPST1
GO:0071621	granulocyte chemotaxis	http://amigo.geneontology.org/amigo/term/GO:0071621	108	16	1.78391	8.96908	2.46652e-11	2.28975e-09	719;728;1441;2207;3553;3557;3579;5142;6279;6280;6283;6372;6373;6374;8291;57580	C5AR1;IL1B;S100A12;S100A8;S100A9;CXCR2;PDE4B;CSF3R;CXCL6;FCER1G;IL1RN;C3AR1;PREX1;CXCL5;CXCL11;DYSF
GO:0050818	regulation of coagulation	http://amigo.geneontology.org/amigo/term/GO:0050818	77	14	1.27186	11.0075	2.57729e-11	2.35688e-09	308;857;2191;2207;5054;5055;5156;5328;5341;6403;7035;7056;7099;10630	THBD;FCER1G;SERPINE1;SELP;PDPN;PLEK;TLR4;TFPI;PLAU;ANXA5;FAP;SERPINB2;CAV1;PDGFRA
GO:0002703	regulation of leukocyte mediated immunity	http://amigo.geneontology.org/amigo/term/GO:0002703	185	20	3.05576	6.54501	2.90542e-11	2.61787e-09	409;604;2207;2213;2268;3553;3554;3569;3575;3586;3684;5272;5724;6372;7099;7133;8807;8809;11314;114548	IL1B;CXCL6;FCER1G;IL6;BCL6;FGR;TLR4;TNFRSF1B;NLRP3;IL18R1;ARRB2;SERPINB9;IL1R1;PTAFR;IL18RAP;FCGR2B;IL7R;ITGAM;CD300A;IL10
GO:0002221	pattern recognition receptor signaling pathway	http://amigo.geneontology.org/amigo/term/GO:0002221	165	19	2.72541	6.97142	3.04636e-11	2.70508e-09	409;857;929;2219;2867;3684;6279;6280;7096;7097;7099;7128;8767;11027;11213;11314;23643;51311;64581	TLR2;TLR1;S100A8;S100A9;LILRA2;FFAR2;TLR8;TLR4;RIPK2;CLEC7A;TNFAIP3;LY96;IRAK3;ARRB2;CD14;FCN1;CAV1;ITGAM;CD300A
GO:0051222	positive regulation of protein transport	http://amigo.geneontology.org/amigo/term/GO:0051222	383	28	6.32626	4.426	3.99824e-11	3.4996e-09	929;2219;2268;2850;2867;3553;3556;3569;3586;3684;5008;5621;5743;7096;7097;7099;7291;7424;7474;8767;11027;24145;26253;51311;90865;114548;120892;353514	TLR2;IL1B;CLEC4E;TLR1;PTGS2;LILRA2;IL6;FFAR2;OSM;LRRK2;WNT5A;FGR;TLR8;TLR4;RIPK2;IL33;NLRP3;PRNP;CD14;FCN1;PANX1;TWIST1;ITGAM;LILRA5;IL10;VEGFC;GPR27;IL1RAP
GO:1903034	regulation of response to wounding	http://amigo.geneontology.org/amigo/term/GO:1903034	148	18	2.44461	7.36313	4.08171e-11	3.52235e-09	308;857;2191;2207;2247;3586;5054;5055;5156;5328;5341;6403;6696;7035;7056;7099;7128;10630	THBD;FCER1G;SERPINE1;SPP1;SELP;PDPN;PLEK;TLR4;TFPI;FGF2;TNFAIP3;PLAU;ANXA5;FAP;SERPINB2;CAV1;PDGFRA;IL10
GO:0002250	adaptive immune response	http://amigo.geneontology.org/amigo/term/GO:0002250	357	27	5.8968	4.57876	4.22743e-11	3.59743e-09	604;716;942;1880;2207;2210;2213;3383;3553;3554;3569;3575;3586;6556;7099;7128;7133;8767;8807;8809;11026;50856;51311;64092;90865;114548;338339	IL1B;SAMSN1;FCGR1B;FCER1G;IL6;BCL6;CLEC4A;LILRA3;TLR8;TLR4;CLEC4D;RIPK2;IL33;TNFAIP3;TNFRSF1B;NLRP3;CD86;IL18R1;ICAM1;IL1R1;C1S;IL18RAP;FCGR2B;IL7R;SLC11A1;IL10;GPR183
GO:0032612	interleukin-1 production	http://amigo.geneontology.org/amigo/term/GO:0032612	80	14	1.32141	10.5947	4.42857e-11	3.71696e-09	409;3553;3586;7099;7128;7474;8767;11027;24145;51311;114548;115362;140885;353514	IL1B;LILRA2;WNT5A;TLR8;TLR4;RIPK2;TNFAIP3;NLRP3;GBP5;ARRB2;SIRPA;PANX1;LILRA5;IL10
GO:0007159	leukocyte cell-cell adhesion	http://amigo.geneontology.org/amigo/term/GO:0007159	307	25	5.07092	4.93008	4.80288e-11	3.97666e-09	604;857;942;960;1051;2213;3383;3553;3569;3575;3586;3678;4478;5175;5621;5724;6279;6280;6401;6402;6403;8767;11314;114548;140885	SELE;IL1B;S100A8;S100A9;IL6;BCL6;SELP;SELL;CEBPB;RIPK2;CD44;ITGA5;NLRP3;CD86;PRNP;ICAM1;SIRPA;PTAFR;CAV1;FCGR2B;IL7R;CD300A;PECAM1;IL10;MSN
GO:0030335	positive regulation of cell migration	http://amigo.geneontology.org/amigo/term/GO:0030335	444	30	7.33383	4.09063	5.40026e-11	4.41165e-09	719;728;857;1230;2247;2268;2321;2358;3082;3383;3488;3553;3554;3569;3579;3678;5054;5156;5328;5724;5743;6403;7130;7424;7474;8291;8828;9448;10630;57580	FPR2;C5AR1;IL1B;TNFAIP6;CXCR2;IGFBP5;PTGS2;HGF;SERPINE1;IL6;C3AR1;SELP;PDPN;CCR1;WNT5A;FGR;FGF2;ITGA5;PREX1;PLAU;FLT1;ICAM1;IL1R1;PTAFR;MAP4K4;CAV1;PDGFRA;DYSF;NRP2;VEGFC
GO:0032611	interleukin-1 beta production	http://amigo.geneontology.org/amigo/term/GO:0032611	68	13	1.1232	11.5741	6.92286e-11	5.50862e-09	409;3553;7099;7128;7474;8767;11027;24145;51311;114548;115362;140885;353514	IL1B;LILRA2;WNT5A;TLR8;TLR4;RIPK2;TNFAIP3;NLRP3;GBP5;ARRB2;SIRPA;PANX1;LILRA5
GO:0032637	interleukin-8 production	http://amigo.geneontology.org/amigo/term/GO:0032637	68	13	1.1232	11.5741	6.92286e-11	5.50862e-09	929;1116;2219;2867;3553;3586;5054;7096;7097;7099;7474;11027;51311	TLR2;IL1B;TLR1;LILRA2;SERPINE1;FFAR2;WNT5A;TLR8;TLR4;CHI3L1;CD14;FCN1;IL10
GO:0032760	positive regulation of tumor necrosis factor production	http://amigo.geneontology.org/amigo/term/GO:0032760	69	13	1.13972	11.4063	8.40616e-11	6.60315e-09	929;2207;5724;7096;7097;7099;7291;7474;8767;11027;23643;120892;353514	TLR2;TLR1;LILRA2;FCER1G;LRRK2;WNT5A;TLR4;RIPK2;LY96;CD14;PTAFR;TWIST1;LILRA5
GO:0150076	neuroinflammatory response	http://amigo.geneontology.org/amigo/term/GO:0150076	44	11	0.726776	15.1353	9.44043e-11	7.32171e-09	2358;3553;3569;3684;4314;7097;7133;10135;51311;90865;120892	TLR2;FPR2;IL1B;MMP3;IL6;LRRK2;TLR8;NAMPT;IL33;TNFRSF1B;ITGAM
GO:0018108	peptidyl-tyrosine phosphorylation	http://amigo.geneontology.org/amigo/term/GO:0018108	371	27	6.12805	4.40597	1.01381e-10	7.76448e-09	409;857;960;1439;1440;2247;2268;2321;3055;3082;3084;3383;3569;3589;3678;5008;5156;5175;5621;6503;8767;9021;9467;11009;11314;64092;353514	HGF;SAMSN1;IL6;CSF2RB;OSM;FGR;RIPK2;FGF2;NRG1;CD44;IL24;ITGA5;HCK;SOCS3;IL11;FLT1;ARRB2;PRNP;ICAM1;SLA;CAV1;CSF3;CD300A;PDGFRA;LILRA5;PECAM1;SH3BP5
GO:0040017	positive regulation of locomotion	http://amigo.geneontology.org/amigo/term/GO:0040017	487	31	8.04409	3.85376	1.12764e-10	8.52968e-09	719;728;857;1230;2247;2268;2321;2358;3082;3383;3488;3553;3554;3569;3579;3678;5054;5156;5328;5724;5743;6403;7130;7291;7424;7474;8291;8828;9448;10630;57580	FPR2;C5AR1;IL1B;TNFAIP6;CXCR2;IGFBP5;PTGS2;HGF;SERPINE1;IL6;C3AR1;SELP;PDPN;CCR1;WNT5A;FGR;FGF2;ITGA5;PREX1;PLAU;FLT1;ICAM1;IL1R1;PTAFR;MAP4K4;TWIST1;CAV1;PDGFRA;DYSF;NRP2;VEGFC
GO:0042742	defense response to bacterium	http://amigo.geneontology.org/amigo/term/GO:0042742	200	20	3.30353	6.05413	1.20503e-10	8.96359e-09	728;1051;2207;2268;3569;3586;5054;6036;6279;6280;6283;6372;6403;6556;7097;7099;8767;26253;114548;338339	TLR2;C5AR1;CLEC4E;S100A12;S100A8;S100A9;CXCL6;FCER1G;SERPINE1;IL6;SELP;CEBPB;FGR;TLR4;CLEC4D;RIPK2;NLRP3;RNASE2;SLC11A1;IL10
GO:0042110	T cell activation	http://amigo.geneontology.org/amigo/term/GO:0042110	430	29	7.10259	4.08302	1.21426e-10	8.96359e-09	604;857;942;1051;1880;2207;2213;3383;3553;3569;3575;3586;3936;4478;5621;6556;7133;8767;8809;9935;11314;26253;50856;56603;57580;64581;114548;140885;338339	IL1B;CLEC4E;FCER1G;IL6;BCL6;CYP26B1;CLEC4A;CEBPB;CLEC4D;RIPK2;CLEC7A;TNFRSF1B;NLRP3;PREX1;CD86;IL18R1;LCP1;PRNP;ICAM1;SIRPA;MAFB;CAV1;FCGR2B;IL7R;CD300A;SLC11A1;IL10;GPR183;MSN
GO:0002440	production of molecular mediator of immune response	http://amigo.geneontology.org/amigo/term/GO:0002440	179	19	2.95666	6.42617	1.27277e-10	9.24947e-09	604;2207;2213;2867;3553;3554;3569;3575;3586;6556;7097;7099;7133;7474;8807;8809;11213;90865;114548	TLR2;IL1B;FCER1G;IL6;BCL6;FFAR2;WNT5A;TLR4;IL33;TNFRSF1B;NLRP3;IL18R1;IRAK3;IL1R1;IL18RAP;FCGR2B;IL7R;SLC11A1;IL10
GO:0051051	negative regulation of transport	http://amigo.geneontology.org/amigo/term/GO:0051051	431	29	7.1191	4.07355	1.28318e-10	9.24947e-09	308;857;2213;3084;3383;3553;3586;3589;3624;5008;5552;5569;5743;5999;6781;7097;7128;7133;7291;8291;9448;11314;51311;79772;90865;114548;120892;140885;353514	SRGN;TLR2;IL1B;STC1;PTGS2;MCTP1;OSM;LRRK2;TLR8;NRG1;INHBA;RGS4;IL33;TNFAIP3;TNFRSF1B;NLRP3;IL11;ANXA5;ICAM1;SIRPA;MAP4K4;TWIST1;PKIA;CAV1;FCGR2B;CD300A;LILRA5;IL10;DYSF
GO:0061041	regulation of wound healing	http://amigo.geneontology.org/amigo/term/GO:0061041	124	16	2.04819	7.81178	2.08303e-10	1.48404e-08	308;857;2191;2207;2247;5054;5055;5156;5328;5341;6403;7035;7056;7099;7128;10630	THBD;FCER1G;SERPINE1;SELP;PDPN;PLEK;TLR4;TFPI;FGF2;TNFAIP3;PLAU;ANXA5;FAP;SERPINB2;CAV1;PDGFRA
GO:1904951	positive regulation of establishment of protein localization	http://amigo.geneontology.org/amigo/term/GO:1904951	413	28	6.82179	4.1045	2.30669e-10	1.62449e-08	929;2219;2268;2850;2867;3553;3556;3569;3586;3684;5008;5621;5743;7096;7097;7099;7291;7424;7474;8767;11027;24145;26253;51311;90865;114548;120892;353514	TLR2;IL1B;CLEC4E;TLR1;PTGS2;LILRA2;IL6;FFAR2;OSM;LRRK2;WNT5A;FGR;TLR8;TLR4;RIPK2;IL33;NLRP3;PRNP;CD14;FCN1;PANX1;TWIST1;ITGAM;LILRA5;IL10;VEGFC;GPR27;IL1RAP
GO:0002224	toll-like receptor signaling pathway	http://amigo.geneontology.org/amigo/term/GO:0002224	126	16	2.08122	7.68779	2.65722e-10	1.85009e-08	409;857;929;3684;6279;6280;7096;7097;7099;7128;8767;11027;11213;11314;23643;51311	TLR2;TLR1;S100A8;S100A9;LILRA2;TLR8;TLR4;RIPK2;TNFAIP3;LY96;IRAK3;ARRB2;CD14;CAV1;ITGAM;CD300A
GO:0002718	regulation of cytokine production involved in immune response	http://amigo.geneontology.org/amigo/term/GO:0002718	77	13	1.27186	10.2213	3.55523e-10	2.44751e-08	604;2207;2867;3553;3554;3569;3586;7099;7133;7474;8809;11213;114548	IL1B;FCER1G;IL6;BCL6;FFAR2;WNT5A;TLR4;TNFRSF1B;NLRP3;IL18R1;IRAK3;IL1R1;IL10
GO:0045766	positive regulation of angiogenesis	http://amigo.geneontology.org/amigo/term/GO:0045766	152	17	2.51068	6.77107	5.46575e-10	3.70253e-08	719;728;1003;1116;2022;2247;2321;3082;3553;3579;3586;3678;5054;5743;7291;7424;7474	C5AR1;IL1B;CXCR2;PTGS2;HGF;SERPINE1;C3AR1;WNT5A;FGF2;ITGA5;CHI3L1;FLT1;ENG;TWIST1;CDH5;IL10;VEGFC
GO:0045765	regulation of angiogenesis	http://amigo.geneontology.org/amigo/term/GO:0045765	266	22	4.39369	5.00718	5.51133e-10	3.70253e-08	719;728;1003;1116;1284;2022;2247;2321;3082;3553;3569;3579;3586;3678;5054;5743;7128;7291;7424;7474;60675;641700	C5AR1;PROK2;IL1B;CXCR2;PTGS2;HGF;SERPINE1;IL6;C3AR1;WNT5A;FGF2;ITGA5;TNFAIP3;CHI3L1;FLT1;ENG;ECSCR;TWIST1;CDH5;IL10;VEGFC;COL4A2
GO:0002286	T cell activation involved in immune response	http://amigo.geneontology.org/amigo/term/GO:0002286	96	14	1.58569	8.82894	5.55954e-10	3.70253e-08	604;942;1880;2207;2213;3383;3569;3936;6556;8767;8809;26253;114548;338339	CLEC4E;FCER1G;IL6;BCL6;CLEC4D;RIPK2;NLRP3;CD86;IL18R1;LCP1;ICAM1;FCGR2B;SLC11A1;GPR183
GO:0032102	negative regulation of response to external stimulus	http://amigo.geneontology.org/amigo/term/GO:0032102	294	23	4.85619	4.73623	6.57481e-10	4.3316e-08	308;1003;2191;2213;2247;3082;3586;5054;5055;5156;5328;6696;7035;7056;7128;7130;7133;7474;9021;10203;11027;114548;140885	THBD;TNFAIP6;HGF;LILRA2;SERPINE1;SPP1;WNT5A;TFPI;FGF2;TNFAIP3;TNFRSF1B;NLRP3;PLAU;SOCS3;ANXA5;SIRPA;FAP;SERPINB2;FCGR2B;CDH5;PDGFRA;CALCRL;IL10
GO:0032652	regulation of interleukin-1 production	http://amigo.geneontology.org/amigo/term/GO:0032652	69	12	1.13972	10.5289	1.20457e-09	7.76885e-08	409;3586;7099;7128;7474;8767;11027;24145;51311;114548;140885;353514	LILRA2;WNT5A;TLR8;TLR4;RIPK2;TNFAIP3;NLRP3;ARRB2;SIRPA;PANX1;LILRA5;IL10
GO:0032642	regulation of chemokine production	http://amigo.geneontology.org/amigo/term/GO:0032642	69	12	1.13972	10.5289	1.20457e-09	7.76885e-08	2867;3553;3569;3586;6372;7097;7099;7291;7474;8767;90865;140885	TLR2;IL1B;CXCL6;IL6;FFAR2;WNT5A;TLR4;RIPK2;IL33;SIRPA;TWIST1;IL10
GO:0050702	interleukin-1 beta secretion	http://amigo.geneontology.org/amigo/term/GO:0050702	43	10	0.710259	14.0794	1.49256e-09	9.52594e-08	7099;7128;7474;8767;11027;24145;51311;114548;115362;353514	LILRA2;WNT5A;TLR8;TLR4;RIPK2;TNFAIP3;NLRP3;GBP5;PANX1;LILRA5
GO:0001933	negative regulation of protein phosphorylation	http://amigo.geneontology.org/amigo/term/GO:0001933	364	25	6.01242	4.15806	1.73908e-09	1.09849e-07	409;857;1844;1846;2022;3082;3553;4616;5569;5621;5999;7099;7128;7291;9021;9467;11072;11213;11314;25937;26524;64092;116496;120892;140885	IL1B;HGF;SAMSN1;FAM129A;LRRK2;TLR4;RGS4;TNFAIP3;SOCS3;IRAK3;ARRB2;PRNP;ENG;SIRPA;GADD45B;TWIST1;PKIA;CAV1;DUSP14;LATS2;CD300A;WWTR1;SH3BP5;DUSP4;DUSP2
GO:0050730	regulation of peptidyl-tyrosine phosphorylation	http://amigo.geneontology.org/amigo/term/GO:0050730	233	20	3.84861	5.19668	1.81978e-09	1.13774e-07	409;857;960;1440;3082;3084;3383;3569;3589;3678;5008;5175;5621;8767;9021;9467;11009;11314;64092;353514	HGF;SAMSN1;IL6;OSM;RIPK2;NRG1;CD44;IL24;ITGA5;SOCS3;IL11;ARRB2;PRNP;ICAM1;CAV1;CSF3;CD300A;LILRA5;PECAM1;SH3BP5
GO:0032757	positive regulation of interleukin-8 production	http://amigo.geneontology.org/amigo/term/GO:0032757	44	10	0.726776	13.7594	1.90378e-09	1.17823e-07	929;2219;2867;3553;5054;7096;7097;7099;7474;51311	TLR2;IL1B;TLR1;SERPINE1;FFAR2;WNT5A;TLR8;TLR4;CD14;FCN1
GO:0002460	adaptive immune response based on somatic recombination of immune receptors built from immunoglobulin superfamily domains	http://amigo.geneontology.org/amigo/term/GO:0002460	235	20	3.88165	5.15245	2.11221e-09	1.29415e-07	604;716;2207;2213;3383;3553;3554;3569;3575;3586;6556;7099;7128;7133;8767;8807;8809;51311;90865;114548	IL1B;FCER1G;IL6;BCL6;TLR8;TLR4;RIPK2;IL33;TNFAIP3;TNFRSF1B;NLRP3;IL18R1;ICAM1;IL1R1;C1S;IL18RAP;FCGR2B;IL7R;SLC11A1;IL10
GO:0002819	regulation of adaptive immune response	http://amigo.geneontology.org/amigo/term/GO:0002819	145	16	2.39506	6.68042	2.17877e-09	1.32172e-07	604;2207;2213;3553;3554;3569;3575;3586;6556;7128;7133;8767;8809;64092;90865;114548	IL1B;SAMSN1;FCER1G;IL6;BCL6;RIPK2;IL33;TNFAIP3;TNFRSF1B;NLRP3;IL18R1;IL1R1;FCGR2B;IL7R;SLC11A1;IL10
GO:0032651	regulation of interleukin-1 beta production	http://amigo.geneontology.org/amigo/term/GO:0032651	58	11	0.958023	11.482	2.28641e-09	1.37341e-07	409;7099;7128;7474;8767;11027;24145;51311;114548;140885;353514	LILRA2;WNT5A;TLR8;TLR4;RIPK2;TNFAIP3;NLRP3;ARRB2;SIRPA;PANX1;LILRA5
GO:0050764	regulation of phagocytosis	http://amigo.geneontology.org/amigo/term/GO:0050764	73	12	1.20579	9.952	2.37e-09	1.40981e-07	2207;2213;2268;3055;3553;3684;5806;6556;7097;8291;11314;140885	TLR2;IL1B;FCER1G;FGR;PTX3;HCK;SIRPA;FCGR2B;ITGAM;CD300A;SLC11A1;DYSF
GO:0042326	negative regulation of phosphorylation	http://amigo.geneontology.org/amigo/term/GO:0042326	399	26	6.59054	3.94505	2.45632e-09	1.4471e-07	409;857;1844;1846;2022;3082;3553;3624;4616;5569;5621;5999;7099;7128;7291;9021;9467;11072;11213;11314;25937;26524;64092;116496;120892;140885	IL1B;HGF;SAMSN1;FAM129A;LRRK2;TLR4;INHBA;RGS4;TNFAIP3;SOCS3;IRAK3;ARRB2;PRNP;ENG;SIRPA;GADD45B;TWIST1;PKIA;CAV1;DUSP14;LATS2;CD300A;WWTR1;SH3BP5;DUSP4;DUSP2
GO:0002700	regulation of production of molecular mediator of immune response	http://amigo.geneontology.org/amigo/term/GO:0002700	128	15	2.11426	7.09469	3.03556e-09	1.77132e-07	604;2207;2213;2867;3553;3554;3569;3586;7099;7133;7474;8809;11213;90865;114548	IL1B;FCER1G;IL6;BCL6;FFAR2;WNT5A;TLR4;IL33;TNFRSF1B;NLRP3;IL18R1;IRAK3;IL1R1;FCGR2B;IL10
GO:1904018	positive regulation of vasculature development	http://amigo.geneontology.org/amigo/term/GO:1904018	170	17	2.808	6.05413	3.11583e-09	1.78417e-07	719;728;1003;1116;2022;2247;2321;3082;3553;3579;3586;3678;5054;5743;7291;7424;7474	C5AR1;IL1B;CXCR2;PTGS2;HGF;SERPINE1;C3AR1;WNT5A;FGF2;ITGA5;CHI3L1;FLT1;ENG;TWIST1;CDH5;IL10;VEGFC
GO:0002685	regulation of leukocyte migration	http://amigo.geneontology.org/amigo/term/GO:0002685	170	17	2.808	6.05413	3.11583e-09	1.78417e-07	719;728;1230;2358;3383;3554;3569;3579;4478;5054;5724;6403;7424;7474;8291;11314;90865	FPR2;C5AR1;CXCR2;SERPINE1;IL6;C3AR1;SELP;CCR1;WNT5A;IL33;ICAM1;IL1R1;PTAFR;CD300A;DYSF;MSN;VEGFC
GO:0001818	negative regulation of cytokine production	http://amigo.geneontology.org/amigo/term/GO:0001818	241	20	3.98075	5.02418	3.27207e-09	1.8563e-07	409;604;2213;3082;3569;3586;3624;5552;5621;6556;7099;7128;7291;11213;50856;51311;90865;114548;140885;353514	SRGN;HGF;IL6;BCL6;CLEC4A;TLR8;TLR4;INHBA;IL33;TNFAIP3;NLRP3;IRAK3;ARRB2;PRNP;SIRPA;TWIST1;FCGR2B;LILRA5;SLC11A1;IL10
GO:0034121	regulation of toll-like receptor signaling pathway	http://amigo.geneontology.org/amigo/term/GO:0034121	60	11	0.991059	11.0992	3.34266e-09	1.87894e-07	409;857;929;7096;7097;7099;7128;11027;11213;11314;23643	TLR2;TLR1;LILRA2;TLR4;TNFAIP3;LY96;IRAK3;ARRB2;CD14;CAV1;CD300A
GO:0032677	regulation of interleukin-8 production	http://amigo.geneontology.org/amigo/term/GO:0032677	61	11	1.00758	10.9173	4.01919e-09	2.23655e-07	929;2219;2867;3553;3586;5054;7096;7097;7099;7474;51311	TLR2;IL1B;TLR1;SERPINE1;FFAR2;WNT5A;TLR8;TLR4;CD14;FCN1;IL10
GO:0030100	regulation of endocytosis	http://amigo.geneontology.org/amigo/term/GO:0030100	244	20	4.03031	4.9624	4.05185e-09	2.23655e-07	409;857;929;2207;2213;2268;3055;3553;3684;5054;5806;6401;6556;7097;7474;8291;11314;79772;120892;140885	TLR2;SELE;IL1B;MCTP1;FCER1G;SERPINE1;LRRK2;WNT5A;FGR;PTX3;HCK;ARRB2;CD14;SIRPA;CAV1;FCGR2B;ITGAM;CD300A;SLC11A1;DYSF
GO:1901342	regulation of vasculature development	http://amigo.geneontology.org/amigo/term/GO:1901342	296	22	4.88922	4.49969	4.09443e-09	2.23987e-07	719;728;1003;1116;1284;2022;2247;2321;3082;3553;3569;3579;3586;3678;5054;5743;7128;7291;7424;7474;60675;641700	C5AR1;PROK2;IL1B;CXCR2;PTGS2;HGF;SERPINE1;IL6;C3AR1;WNT5A;FGF2;ITGA5;TNFAIP3;CHI3L1;FLT1;ENG;ECSCR;TWIST1;CDH5;IL10;VEGFC;COL4A2
GO:0006909	phagocytosis	http://amigo.geneontology.org/amigo/term/GO:0006909	220	19	3.63388	5.22857	4.24936e-09	2.30406e-07	929;2207;2212;2213;2219;2268;3055;3553;3684;4688;5175;5806;6556;7097;8291;11314;22918;64581;140885	FCGR2A;NCF2;TLR2;IL1B;FCER1G;CD93;FGR;PTX3;CLEC7A;HCK;CD14;SIRPA;FCN1;FCGR2B;ITGAM;CD300A;PECAM1;SLC11A1;DYSF
GO:0002822	regulation of adaptive immune response based on somatic recombination of immune receptors built from immunoglobulin superfamily domains	http://amigo.geneontology.org/amigo/term/GO:0002822	132	15	2.18033	6.8797	4.66579e-09	2.50766e-07	604;2207;2213;3553;3554;3569;3575;3586;6556;7128;7133;8767;8809;90865;114548	IL1B;FCER1G;IL6;BCL6;RIPK2;IL33;TNFAIP3;TNFRSF1B;NLRP3;IL18R1;IL1R1;FCGR2B;IL7R;SLC11A1;IL10
GO:0002687	positive regulation of leukocyte migration	http://amigo.geneontology.org/amigo/term/GO:0002687	114	14	1.88301	7.4349	5.58121e-09	2.97357e-07	719;728;1230;2358;3383;3554;3569;3579;5054;5724;6403;7424;7474;8291	FPR2;C5AR1;CXCR2;SERPINE1;IL6;C3AR1;SELP;CCR1;WNT5A;ICAM1;IL1R1;PTAFR;DYSF;VEGFC
GO:0050701	interleukin-1 secretion	http://amigo.geneontology.org/amigo/term/GO:0050701	49	10	0.809365	12.3554	5.86499e-09	3.09783e-07	7099;7128;7474;8767;11027;24145;51311;114548;115362;353514	LILRA2;WNT5A;TLR8;TLR4;RIPK2;TNFAIP3;NLRP3;GBP5;PANX1;LILRA5
GO:0050706	regulation of interleukin-1 beta secretion	http://amigo.geneontology.org/amigo/term/GO:0050706	37	9	0.611153	14.7263	6.55921e-09	3.43489e-07	7099;7128;7474;8767;11027;24145;51311;114548;353514	LILRA2;WNT5A;TLR8;TLR4;RIPK2;TNFAIP3;NLRP3;PANX1;LILRA5
GO:0098542	defense response to other organism	http://amigo.geneontology.org/amigo/term/GO:0098542	419	26	6.92089	3.75674	6.81976e-09	3.54107e-07	728;1051;2207;2268;3553;3569;3586;4600;5054;6036;6279;6280;6283;6372;6403;6556;7097;7099;7128;8767;26253;51311;64581;90865;114548;338339	TLR2;C5AR1;IL1B;CLEC4E;S100A12;S100A8;S100A9;CXCL6;FCER1G;SERPINE1;IL6;SELP;CEBPB;FGR;TLR8;TLR4;CLEC4D;RIPK2;CLEC7A;IL33;TNFAIP3;NLRP3;RNASE2;MX2;SLC11A1;IL10
GO:0002429	immune response-activating cell surface receptor signaling pathway	http://amigo.geneontology.org/amigo/term/GO:0002429	280	21	4.62494	4.5406	7.99452e-09	4.11617e-07	719;728;2207;2212;2213;2219;2268;2357;2358;2867;3055;3937;4332;5142;5621;8767;11027;11314;26253;50856;338339	FCGR2A;FPR1;FPR2;C5AR1;MNDA;CLEC4E;PDE4B;LILRA2;FCER1G;LCP2;C3AR1;FFAR2;CLEC4A;FGR;CLEC4D;RIPK2;HCK;PRNP;FCN1;FCGR2B;CD300A
GO:0002768	immune response-regulating cell surface receptor signaling pathway	http://amigo.geneontology.org/amigo/term/GO:0002768	310	22	5.12047	4.29648	9.5699e-09	4.88623e-07	719;728;2207;2210;2212;2213;2219;2268;2357;2358;2867;3055;3937;4332;5142;5621;8767;11027;11314;26253;50856;338339	FCGR2A;FPR1;FPR2;C5AR1;MNDA;CLEC4E;PDE4B;FCGR1B;LILRA2;FCER1G;LCP2;C3AR1;FFAR2;CLEC4A;FGR;CLEC4D;RIPK2;HCK;PRNP;FCN1;FCGR2B;CD300A
GO:0050718	positive regulation of interleukin-1 beta secretion	http://amigo.geneontology.org/amigo/term/GO:0050718	28	8	0.462494	17.2975	1.15349e-08	5.84085e-07	7099;7474;8767;11027;24145;51311;114548;353514	LILRA2;WNT5A;TLR8;TLR4;RIPK2;NLRP3;PANX1;LILRA5
GO:0002285	lymphocyte activation involved in immune response	http://amigo.geneontology.org/amigo/term/GO:0002285	164	16	2.70889	5.90647	1.3109e-08	6.58349e-07	604;942;1880;2207;2213;3383;3569;3586;3936;6556;7099;8767;8809;26253;114548;338339	CLEC4E;FCER1G;IL6;BCL6;TLR4;CLEC4D;RIPK2;NLRP3;CD86;IL18R1;LCP1;ICAM1;FCGR2B;SLC11A1;IL10;GPR183
GO:0051092	positive regulation of NF-kappaB transcription factor activity	http://amigo.geneontology.org/amigo/term/GO:0051092	143	15	2.36202	6.35049	1.40927e-08	7.02001e-07	3383;3553;3556;3569;6279;6280;6283;7097;7099;7474;8767;8807;8809;11213;114548	TLR2;IL1B;S100A12;S100A8;S100A9;IL6;WNT5A;TLR4;RIPK2;NLRP3;IL18R1;IRAK3;ICAM1;IL18RAP;IL1RAP
GO:0002673	regulation of acute inflammatory response	http://amigo.geneontology.org/amigo/term/GO:0002673	85	12	1.404	8.54701	1.42377e-08	7.03502e-07	716;719;728;2207;2213;2867;3553;3569;5008;5743;9180;114548	C5AR1;IL1B;PTGS2;FCER1G;IL6;C3AR1;FFAR2;OSM;OSMR;NLRP3;C1S;FCGR2B
GO:0001774	microglial cell activation	http://amigo.geneontology.org/amigo/term/GO:0001774	29	8	0.479012	16.7011	1.57034e-08	7.57597e-07	2358;3569;3684;7097;10135;51311;90865;120892	TLR2;FPR2;IL6;LRRK2;TLR8;NAMPT;IL33;ITGAM
GO:0002269	leukocyte activation involved in inflammatory response	http://amigo.geneontology.org/amigo/term/GO:0002269	29	8	0.479012	16.7011	1.57034e-08	7.57597e-07	2358;3569;3684;7097;10135;51311;90865;120892	TLR2;FPR2;IL6;LRRK2;TLR8;NAMPT;IL33;ITGAM
GO:0050869	negative regulation of B cell activation	http://amigo.geneontology.org/amigo/term/GO:0050869	29	8	0.479012	16.7011	1.57034e-08	7.57597e-07	604;2213;3586;3624;4332;7128;11314;64092	MNDA;SAMSN1;BCL6;INHBA;TNFAIP3;FCGR2B;CD300A;IL10
GO:0031663	lipopolysaccharide-mediated signaling pathway	http://amigo.geneontology.org/amigo/term/GO:0031663	54	10	0.891953	11.2114	1.5887e-08	7.60467e-07	929;3055;3553;5724;7097;7099;7128;8767;11027;23643	TLR2;IL1B;LILRA2;TLR4;RIPK2;TNFAIP3;HCK;LY96;CD14;PTAFR
GO:0043405	regulation of MAP kinase activity	http://amigo.geneontology.org/amigo/term/GO:0043405	320	22	5.28565	4.16222	1.70346e-08	8.09076e-07	728;857;1844;1846;2247;2321;2357;3082;3084;3553;4616;5999;6283;7099;7474;8767;11072;11211;11213;11314;60675;120892	FPR1;C5AR1;PROK2;IL1B;S100A12;HGF;LRRK2;WNT5A;TLR4;RIPK2;FGF2;NRG1;RGS4;IRAK3;FLT1;GADD45B;CAV1;DUSP14;CD300A;FZD10;DUSP4;DUSP2
GO:0002699	positive regulation of immune effector process	http://amigo.geneontology.org/amigo/term/GO:0002699	192	17	3.17139	5.36043	1.96987e-08	9.28415e-07	942;2207;2268;2867;3553;3554;3569;3684;5724;7099;7474;8767;8807;8809;11314;90865;114548	IL1B;FCER1G;IL6;FFAR2;WNT5A;FGR;TLR4;RIPK2;IL33;NLRP3;CD86;IL18R1;IL1R1;PTAFR;IL18RAP;ITGAM;CD300A
GO:0050704	regulation of interleukin-1 secretion	http://amigo.geneontology.org/amigo/term/GO:0050704	42	9	0.693741	12.9731	2.18781e-08	1.02326e-06	7099;7128;7474;8767;11027;24145;51311;114548;353514	LILRA2;WNT5A;TLR8;TLR4;RIPK2;TNFAIP3;NLRP3;PANX1;LILRA5
GO:0002521	leukocyte differentiation	http://amigo.geneontology.org/amigo/term/GO:0002521	477	27	7.87892	3.42687	2.3962e-08	1.11223e-06	604;942;1051;1230;1440;1880;2124;2207;2213;3569;3575;3586;3589;3624;7097;7099;7305;8767;8809;9935;10100;26253;29887;56603;57580;114548;338339	TLR2;CLEC4E;FCER1G;IL6;BCL6;CYP26B1;CEBPB;CCR1;TLR4;CLEC4D;RIPK2;INHBA;NLRP3;PREX1;CD86;IL11;IL18R1;TSPAN2;TYROBP;SNX10;MAFB;FCGR2B;IL7R;CSF3;EVI2B;IL10;GPR183
GO:0070661	leukocyte proliferation	http://amigo.geneontology.org/amigo/term/GO:0070661	272	20	4.4928	4.45157	2.56936e-08	1.18364e-06	196;604;942;1051;1880;2213;3553;3569;3575;3586;4332;4478;5621;6556;7099;7128;7133;8767;11314;90865	MNDA;IL1B;IL6;BCL6;CEBPB;TLR4;RIPK2;IL33;TNFAIP3;TNFRSF1B;CD86;AHR;PRNP;FCGR2B;IL7R;CD300A;SLC11A1;IL10;GPR183;MSN
GO:0050716	positive regulation of interleukin-1 secretion	http://amigo.geneontology.org/amigo/term/GO:0050716	31	8	0.512047	15.6236	2.805e-08	1.28256e-06	7099;7474;8767;11027;24145;51311;114548;353514	LILRA2;WNT5A;TLR8;TLR4;RIPK2;NLRP3;PANX1;LILRA5
GO:0002449	lymphocyte mediated immunity	http://amigo.geneontology.org/amigo/term/GO:0002449	222	18	3.66692	4.90876	2.95027e-08	1.33899e-06	409;604;716;2207;2213;3383;3553;3554;3569;3575;3586;5272;6556;7133;8807;8809;51311;114548	IL1B;FCER1G;IL6;BCL6;TLR8;TNFRSF1B;NLRP3;IL18R1;ARRB2;ICAM1;SERPINB9;IL1R1;C1S;IL18RAP;FCGR2B;IL7R;SLC11A1;IL10
GO:0050731	positive regulation of peptidyl-tyrosine phosphorylation	http://amigo.geneontology.org/amigo/term/GO:0050731	175	16	2.89059	5.53521	3.31095e-08	1.49163e-06	409;960;1440;3082;3084;3383;3569;3589;3678;5008;5175;5621;8767;9021;11009;353514	HGF;IL6;OSM;RIPK2;NRG1;CD44;IL24;ITGA5;SOCS3;IL11;ARRB2;PRNP;ICAM1;CSF3;LILRA5;PECAM1
GO:0032729	positive regulation of interferon-gamma production	http://amigo.geneontology.org/amigo/term/GO:0032729	59	10	0.974541	10.2612	3.87999e-08	1.73523e-06	929;3553;3554;5142;6556;7099;7474;8767;8809;51311	IL1B;PDE4B;WNT5A;TLR8;TLR4;RIPK2;IL18R1;CD14;IL1R1;SLC11A1
GO:0002706	regulation of lymphocyte mediated immunity	http://amigo.geneontology.org/amigo/term/GO:0002706	133	14	2.19685	6.37277	4.13753e-08	1.83701e-06	409;604;2207;2213;3553;3554;3569;3575;3586;5272;7133;8807;8809;114548	IL1B;FCER1G;IL6;BCL6;TNFRSF1B;NLRP3;IL18R1;ARRB2;SERPINB9;IL1R1;IL18RAP;FCGR2B;IL7R;IL10
GO:0150077	regulation of neuroinflammatory response	http://amigo.geneontology.org/amigo/term/GO:0150077	22	7	0.363388	19.2631	4.24674e-08	1.87192e-06	3553;3569;3684;4314;7133;90865;120892	IL1B;MMP3;IL6;LRRK2;IL33;TNFRSF1B;ITGAM
GO:0002696	positive regulation of leukocyte activation	http://amigo.geneontology.org/amigo/term/GO:0002696	284	20	4.69101	4.26347	5.27126e-08	2.30693e-06	604;857;942;1880;2207;2268;3553;3569;3575;3586;3684;5724;7099;7474;8767;90865;114548;120892;140885;338339	IL1B;FCER1G;IL6;BCL6;LRRK2;WNT5A;FGR;TLR4;CLEC4D;RIPK2;IL33;NLRP3;CD86;SIRPA;PTAFR;CAV1;IL7R;ITGAM;IL10;GPR183
GO:0051048	negative regulation of secretion	http://amigo.geneontology.org/amigo/term/GO:0051048	207	17	3.41915	4.97199	5.99689e-08	2.60588e-06	308;2213;3084;3553;3586;3589;3624;5008;5552;7128;7133;9448;11314;51311;90865;114548;353514	SRGN;IL1B;OSM;TLR8;NRG1;INHBA;IL33;TNFAIP3;TNFRSF1B;NLRP3;IL11;ANXA5;MAP4K4;FCGR2B;CD300A;LILRA5;IL10
GO:0034122	negative regulation of toll-like receptor signaling pathway	http://amigo.geneontology.org/amigo/term/GO:0034122	34	8	0.5616	14.245	6.1854e-08	2.66308e-06	409;929;7099;7128;11027;11213;11314;23643	LILRA2;TLR4;TNFAIP3;LY96;IRAK3;ARRB2;CD14;CD300A
GO:1903531	negative regulation of secretion by cell	http://amigo.geneontology.org/amigo/term/GO:1903531	183	16	3.02273	5.29323	6.21544e-08	2.66308e-06	308;2213;3553;3586;3589;3624;5008;5552;7128;7133;9448;11314;51311;90865;114548;353514	SRGN;IL1B;OSM;TLR8;INHBA;IL33;TNFAIP3;TNFRSF1B;NLRP3;IL11;ANXA5;MAP4K4;FCGR2B;CD300A;LILRA5;IL10
GO:0002292	T cell differentiation involved in immune response	http://amigo.geneontology.org/amigo/term/GO:0002292	63	10	1.04061	9.60973	7.44908e-08	3.16948e-06	604;942;1880;2207;3569;8767;8809;26253;114548;338339	CLEC4E;FCER1G;IL6;BCL6;CLEC4D;RIPK2;NLRP3;CD86;IL18R1;GPR183
GO:0002720	positive regulation of cytokine production involved in immune response	http://amigo.geneontology.org/amigo/term/GO:0002720	48	9	0.792847	11.3515	7.54872e-08	3.18973e-06	2207;2867;3553;3554;3569;7099;7474;8809;114548	IL1B;FCER1G;IL6;FFAR2;WNT5A;TLR4;NLRP3;IL18R1;IL1R1
GO:0061900	glial cell activation	http://amigo.geneontology.org/amigo/term/GO:0061900	35	8	0.578118	13.838	7.90459e-08	3.31722e-06	2358;3569;3684;7097;10135;51311;90865;120892	TLR2;FPR2;IL6;LRRK2;TLR8;NAMPT;IL33;ITGAM
GO:0071900	regulation of protein serine/threonine kinase activity	http://amigo.geneontology.org/amigo/term/GO:0071900	473	26	7.81285	3.32785	7.95899e-08	3.31733e-06	728;857;1844;1846;2180;2247;2321;2357;3082;3084;3553;4616;5569;5999;6283;7099;7128;7474;8767;11072;11211;11213;11314;26524;60675;120892	FPR1;C5AR1;PROK2;IL1B;S100A12;HGF;ACSL1;LRRK2;WNT5A;TLR4;RIPK2;FGF2;NRG1;RGS4;TNFAIP3;IRAK3;FLT1;GADD45B;PKIA;CAV1;DUSP14;LATS2;CD300A;FZD10;DUSP4;DUSP2
GO:2000484	positive regulation of interleukin-8 secretion	http://amigo.geneontology.org/amigo/term/GO:2000484	15	6	0.247765	24.2165	8.43526e-08	3.49208e-06	929;2219;2867;7096;7097;7474	TLR2;TLR1;FFAR2;WNT5A;CD14;FCN1
GO:0032722	positive regulation of chemokine production	http://amigo.geneontology.org/amigo/term/GO:0032722	49	9	0.809365	11.1198	9.11522e-08	3.74825e-06	2867;3553;3569;7097;7099;7291;7474;8767;90865	TLR2;IL1B;IL6;FFAR2;WNT5A;TLR4;RIPK2;IL33;TWIST1
GO:0051249	regulation of lymphocyte activation	http://amigo.geneontology.org/amigo/term/GO:0051249	383	23	6.32626	3.63564	9.67676e-08	3.95263e-06	196;604;857;942;1051;1880;2213;3553;3569;3575;3586;3624;4332;5621;7099;7128;7133;8767;11314;56603;64092;114548;140885	MNDA;IL1B;SAMSN1;IL6;BCL6;CYP26B1;CEBPB;TLR4;RIPK2;INHBA;TNFAIP3;TNFRSF1B;NLRP3;CD86;AHR;PRNP;SIRPA;CAV1;FCGR2B;IL7R;CD300A;IL10;GPR183
GO:0032731	positive regulation of interleukin-1 beta production	http://amigo.geneontology.org/amigo/term/GO:0032731	36	8	0.594635	13.4536	1.00192e-07	4.03865e-06	7099;7474;8767;11027;24145;51311;114548;353514	LILRA2;WNT5A;TLR8;TLR4;RIPK2;NLRP3;PANX1;LILRA5
GO:0002755	MyD88-dependent toll-like receptor signaling pathway	http://amigo.geneontology.org/amigo/term/GO:0002755	36	8	0.594635	13.4536	1.00192e-07	4.03865e-06	929;7096;7097;7099;11213;11314;23643;51311	TLR2;TLR1;TLR8;TLR4;LY96;IRAK3;CD14;CD300A
GO:0042089	cytokine biosynthetic process	http://amigo.geneontology.org/amigo/term/GO:0042089	102	12	1.6848	7.12251	1.14121e-07	4.57008e-06	942;1051;3553;3556;3569;3586;3624;5724;7096;7099;7474;51311	IL1B;TLR1;IL6;CEBPB;WNT5A;TLR8;TLR4;INHBA;CD86;PTAFR;IL10;IL1RAP
GO:0002683	negative regulation of immune system process	http://amigo.geneontology.org/amigo/term/GO:0002683	387	23	6.39233	3.59806	1.16731e-07	4.64421e-06	409;604;929;942;1051;2207;2213;3575;3579;3586;3624;4332;5272;5621;7099;7128;9935;11027;11213;11314;23643;64092;90865	MNDA;CXCR2;SAMSN1;LILRA2;FCER1G;BCL6;CEBPB;TLR4;INHBA;IL33;TNFAIP3;LY96;CD86;IRAK3;ARRB2;PRNP;CD14;SERPINB9;MAFB;FCGR2B;IL7R;CD300A;IL10
GO:0042107	cytokine metabolic process	http://amigo.geneontology.org/amigo/term/GO:0042107	103	12	1.70132	7.05336	1.27303e-07	5.03215e-06	942;1051;3553;3556;3569;3586;3624;5724;7096;7099;7474;51311	IL1B;TLR1;IL6;CEBPB;WNT5A;TLR8;TLR4;INHBA;CD86;PTAFR;IL10;IL1RAP
GO:0002369	T cell cytokine production	http://amigo.geneontology.org/amigo/term/GO:0002369	38	8	0.62767	12.7455	1.57368e-07	6.18072e-06	3553;3554;3569;6556;7133;8807;8809;114548	IL1B;IL6;TNFRSF1B;NLRP3;IL18R1;IL1R1;IL18RAP;SLC11A1
GO:0007596	blood coagulation	http://amigo.geneontology.org/amigo/term/GO:0007596	304	20	5.02136	3.98298	1.60599e-07	6.26744e-06	308;409;857;953;2153;2191;2207;3569;3937;5054;5055;5156;5328;5341;6403;7035;7056;7099;7980;10630	THBD;TFPI2;F5;FCER1G;SERPINE1;IL6;LCP2;SELP;PDPN;PLEK;TLR4;TFPI;PLAU;ENTPD1;ANXA5;ARRB2;FAP;SERPINB2;CAV1;PDGFRA
GO:0050817	coagulation	http://amigo.geneontology.org/amigo/term/GO:0050817	308	20	5.08743	3.93125	1.98384e-07	7.69302e-06	308;409;857;953;2153;2191;2207;3569;3937;5054;5055;5156;5328;5341;6403;7035;7056;7099;7980;10630	THBD;TFPI2;F5;FCER1G;SERPINE1;IL6;LCP2;SELP;PDPN;PLEK;TLR4;TFPI;PLAU;ENTPD1;ANXA5;ARRB2;FAP;SERPINB2;CAV1;PDGFRA
GO:0002675	positive regulation of acute inflammatory response	http://amigo.geneontology.org/amigo/term/GO:0002675	27	7	0.445976	15.6959	2.06077e-07	7.94108e-06	2207;2867;3553;3569;5008;5743;9180	IL1B;PTGS2;FCER1G;IL6;FFAR2;OSM;OSMR
GO:0007599	hemostasis	http://amigo.geneontology.org/amigo/term/GO:0007599	309	20	5.10395	3.91853	2.09026e-07	8.00441e-06	308;409;857;953;2153;2191;2207;3569;3937;5054;5055;5156;5328;5341;6403;7035;7056;7099;7980;10630	THBD;TFPI2;F5;FCER1G;SERPINE1;IL6;LCP2;SELP;PDPN;PLEK;TLR4;TFPI;PLAU;ENTPD1;ANXA5;ARRB2;FAP;SERPINB2;CAV1;PDGFRA
GO:0050864	regulation of B cell activation	http://amigo.geneontology.org/amigo/term/GO:0050864	109	12	1.80042	6.6651	2.39048e-07	9.09721e-06	196;604;1880;2213;3569;3586;3624;4332;7099;7128;11314;64092	MNDA;SAMSN1;IL6;BCL6;TLR4;INHBA;TNFAIP3;AHR;FCGR2B;CD300A;IL10;GPR183
GO:0045807	positive regulation of endocytosis	http://amigo.geneontology.org/amigo/term/GO:0045807	131	13	2.16381	6.00792	2.55324e-07	9.64341e-06	409;929;2207;2213;3553;3684;5054;5806;6401;6556;7474;120892;140885	SELE;IL1B;FCER1G;SERPINE1;LRRK2;WNT5A;PTX3;ARRB2;CD14;SIRPA;FCGR2B;ITGAM;SLC11A1
GO:0046651	lymphocyte proliferation	http://amigo.geneontology.org/amigo/term/GO:0046651	256	18	4.22852	4.25681	2.56549e-07	9.64341e-06	196;604;942;1051;1880;2213;3553;3569;3575;3586;4332;4478;5621;6556;7099;7133;8767;11314	MNDA;IL1B;IL6;BCL6;CEBPB;TLR4;RIPK2;TNFRSF1B;CD86;AHR;PRNP;FCGR2B;IL7R;CD300A;SLC11A1;IL10;GPR183;MSN
GO:0072606	interleukin-8 secretion	http://amigo.geneontology.org/amigo/term/GO:0072606	28	7	0.462494	15.1353	2.70924e-07	1.01217e-05	929;1116;2219;2867;7096;7097;7474	TLR2;TLR1;FFAR2;WNT5A;CHI3L1;CD14;FCN1
GO:0032943	mononuclear cell proliferation	http://amigo.geneontology.org/amigo/term/GO:0032943	258	18	4.26155	4.22381	2.87991e-07	1.06941e-05	196;604;942;1051;1880;2213;3553;3569;3575;3586;4332;4478;5621;6556;7099;7133;8767;11314	MNDA;IL1B;IL6;BCL6;CEBPB;TLR4;RIPK2;TNFRSF1B;CD86;AHR;PRNP;FCGR2B;IL7R;CD300A;SLC11A1;IL10;GPR183;MSN
GO:0042035	regulation of cytokine biosynthetic process	http://amigo.geneontology.org/amigo/term/GO:0042035	91	11	1.50311	7.31818	2.94252e-07	1.07441e-05	942;1051;3553;3569;3586;3624;5724;7096;7099;7474;51311	IL1B;TLR1;IL6;CEBPB;WNT5A;TLR8;TLR4;INHBA;CD86;PTAFR;IL10
GO:0042088	T-helper 1 type immune response	http://amigo.geneontology.org/amigo/term/GO:0042088	41	8	0.677223	11.8129	2.946e-07	1.07441e-05	3553;3554;6556;7099;8767;8807;8809;90865	IL1B;TLR4;RIPK2;IL33;IL18R1;IL1R1;IL18RAP;SLC11A1
GO:0032732	positive regulation of interleukin-1 production	http://amigo.geneontology.org/amigo/term/GO:0032732	41	8	0.677223	11.8129	2.946e-07	1.07441e-05	7099;7474;8767;11027;24145;51311;114548;353514	LILRA2;WNT5A;TLR8;TLR4;RIPK2;NLRP3;PANX1;LILRA5
GO:0070663	regulation of leukocyte proliferation	http://amigo.geneontology.org/amigo/term/GO:0070663	205	16	3.38612	4.72518	2.98275e-07	1.08138e-05	196;604;942;1051;1880;2213;3553;3569;3586;4332;5621;7099;7128;7133;8767;11314	MNDA;IL1B;IL6;BCL6;CEBPB;TLR4;RIPK2;TNFAIP3;TNFRSF1B;CD86;AHR;PRNP;FCGR2B;CD300A;IL10;GPR183
GO:0010543	regulation of platelet activation	http://amigo.geneontology.org/amigo/term/GO:0010543	29	7	0.479012	14.6134	3.52131e-07	1.26912e-05	2207;5156;5341;6403;7056;7099;10630	THBD;FCER1G;SELP;PDPN;PLEK;TLR4;PDGFRA
GO:0051090	regulation of DNA-binding transcription factor activity	http://amigo.geneontology.org/amigo/term/GO:0051090	384	22	6.34278	3.46851	4.17799e-07	1.49699e-05	409;1440;3055;3383;3553;3556;3569;3586;5621;6279;6280;6283;7097;7099;7128;7291;7474;8767;8807;8809;11213;114548	TLR2;IL1B;S100A12;S100A8;S100A9;IL6;WNT5A;TLR4;RIPK2;TNFAIP3;NLRP3;HCK;IL18R1;IRAK3;ARRB2;PRNP;ICAM1;TWIST1;IL18RAP;CSF3;IL10;IL1RAP
GO:0070555	response to interleukin-1	http://amigo.geneontology.org/amigo/term/GO:0070555	138	13	2.27943	5.70317	4.68398e-07	1.66853e-05	1051;1116;3383;3553;3554;3556;3557;3569;6401;7035;8767;11213;140885	SELE;IL1B;IL6;IL1RN;CEBPB;RIPK2;TFPI;CHI3L1;IRAK3;ICAM1;SIRPA;IL1R1;IL1RAP
GO:0002456	T cell mediated immunity	http://amigo.geneontology.org/amigo/term/GO:0002456	96	11	1.58569	6.93703	5.09953e-07	1.80606e-05	2213;3383;3553;3554;3569;3575;6556;7133;8807;8809;114548	IL1B;IL6;TNFRSF1B;NLRP3;IL18R1;ICAM1;IL1R1;IL18RAP;FCGR2B;IL7R;SLC11A1
GO:0071347	cellular response to interleukin-1	http://amigo.geneontology.org/amigo/term/GO:0071347	117	12	1.93256	6.20937	5.20379e-07	1.83239e-05	1051;1116;3383;3553;3554;3556;3557;3569;7035;8767;11213;140885	IL1B;IL6;IL1RN;CEBPB;RIPK2;TFPI;CHI3L1;IRAK3;ICAM1;SIRPA;IL1R1;IL1RAP
GO:0043030	regulation of macrophage activation	http://amigo.geneontology.org/amigo/term/GO:0043030	44	8	0.726776	11.0075	5.23593e-07	1.83317e-05	2213;3569;3586;3684;7099;7474;90865;120892	IL6;LRRK2;WNT5A;TLR4;IL33;FCGR2B;ITGAM;IL10
GO:0032623	interleukin-2 production	http://amigo.geneontology.org/amigo/term/GO:0032623	61	9	1.00758	8.93233	6.47599e-07	2.25445e-05	942;2207;3553;3556;5142;5621;6556;7128;8767	IL1B;PDE4B;FCER1G;RIPK2;TNFAIP3;CD86;PRNP;SLC11A1;IL1RAP
GO:0002690	positive regulation of leukocyte chemotaxis	http://amigo.geneontology.org/amigo/term/GO:0002690	79	10	1.30489	7.66346	6.66366e-07	2.30668e-05	719;728;1230;2358;3569;3579;5054;7424;7474;8291	FPR2;C5AR1;CXCR2;SERPINE1;IL6;C3AR1;CCR1;WNT5A;DYSF;VEGFC
GO:0034142	toll-like receptor 4 signaling pathway	http://amigo.geneontology.org/amigo/term/GO:0034142	32	7	0.528565	13.2434	7.27959e-07	2.50573e-05	929;3684;7099;7128;8767;11027;23643	LILRA2;TLR4;RIPK2;TNFAIP3;LY96;CD14;ITGAM
GO:0051091	positive regulation of DNA-binding transcription factor activity	http://amigo.geneontology.org/amigo/term/GO:0051091	247	17	4.07986	4.16681	7.52011e-07	2.57406e-05	1440;3383;3553;3556;3569;3586;6279;6280;6283;7097;7099;7474;8767;8807;8809;11213;114548	TLR2;IL1B;S100A12;S100A8;S100A9;IL6;WNT5A;TLR4;RIPK2;NLRP3;IL18R1;IRAK3;ICAM1;IL18RAP;CSF3;IL10;IL1RAP
GO:0035743	CD4-positive, alpha-beta T cell cytokine production	http://amigo.geneontology.org/amigo/term/GO:0035743	21	6	0.346871	17.2975	8.41515e-07	2.86442e-05	3553;3554;3569;8807;8809;114548	IL1B;IL6;NLRP3;IL18R1;IL1R1;IL18RAP
GO:0070486	leukocyte aggregation	http://amigo.geneontology.org/amigo/term/GO:0070486	12	5	0.198212	25.2256	8.50103e-07	2.87767e-05	960;3553;4478;6279;6280	IL1B;S100A8;S100A9;CD44;MSN
GO:0032720	negative regulation of tumor necrosis factor production	http://amigo.geneontology.org/amigo/term/GO:0032720	47	8	0.776329	10.3049	8.90145e-07	2.99666e-05	409;3586;7099;7128;7291;11213;50856;140885	CLEC4A;TLR4;TNFAIP3;IRAK3;ARRB2;SIRPA;TWIST1;IL10
GO:0050670	regulation of lymphocyte proliferation	http://amigo.geneontology.org/amigo/term/GO:0050670	197	15	3.25398	4.60975	9.67064e-07	3.23782e-05	196;604;942;1051;1880;2213;3553;3569;3586;4332;5621;7099;7133;8767;11314	MNDA;IL1B;IL6;BCL6;CEBPB;TLR4;RIPK2;TNFRSF1B;CD86;AHR;PRNP;FCGR2B;CD300A;IL10;GPR183
GO:0006959	humoral immune response	http://amigo.geneontology.org/amigo/term/GO:0006959	224	16	3.69995	4.32438	9.82419e-07	3.27135e-05	716;719;728;1880;2213;2219;3569;6036;6279;6280;6283;6372;6373;6374;6556;54210	C5AR1;S100A12;S100A8;S100A9;TREM1;CXCL6;IL6;C3AR1;CXCL5;FCN1;C1S;RNASE2;FCGR2B;CXCL11;SLC11A1;GPR183
GO:0032944	regulation of mononuclear cell proliferation	http://amigo.geneontology.org/amigo/term/GO:0032944	198	15	3.27049	4.58646	1.03113e-06	3.41499e-05	196;604;942;1051;1880;2213;3553;3569;3586;4332;5621;7099;7133;8767;11314	MNDA;IL1B;IL6;BCL6;CEBPB;TLR4;RIPK2;TNFRSF1B;CD86;AHR;PRNP;FCGR2B;CD300A;IL10;GPR183
GO:1903035	negative regulation of response to wounding	http://amigo.geneontology.org/amigo/term/GO:1903035	83	10	1.37096	7.29414	1.06191e-06	3.49801e-05	308;2191;2247;5054;5055;5156;5328;6696;7035;7056	THBD;SERPINE1;SPP1;TFPI;FGF2;PLAU;ANXA5;FAP;SERPINB2;PDGFRA
GO:0031348	negative regulation of defense response	http://amigo.geneontology.org/amigo/term/GO:0031348	173	14	2.85755	4.8993	1.08286e-06	3.54794e-05	409;1003;2213;3082;3586;5272;7128;7130;7133;9021;10203;11213;114548;140885	TNFAIP6;HGF;TNFAIP3;TNFRSF1B;NLRP3;SOCS3;IRAK3;ARRB2;SERPINB9;SIRPA;FCGR2B;CDH5;CALCRL;IL10
GO:0046209	nitric oxide metabolic process	http://amigo.geneontology.org/amigo/term/GO:0046209	65	9	1.07365	8.38264	1.12715e-06	3.67342e-05	857;3383;3553;3586;5743;5806;7097;7099;140885	TLR2;IL1B;PTGS2;TLR4;PTX3;ICAM1;SIRPA;CAV1;IL10
GO:0034341	response to interferon-gamma	http://amigo.geneontology.org/amigo/term/GO:0034341	174	14	2.87407	4.87114	1.16052e-06	3.76217e-05	960;2210;3055;3383;5724;6556;7097;7099;7431;7474;8942;9021;115362;140885	TLR2;FCGR1B;KYNU;WNT5A;TLR4;CD44;HCK;SOCS3;GBP5;ICAM1;SIRPA;PTAFR;VIM;SLC11A1
GO:1903556	negative regulation of tumor necrosis factor superfamily cytokine production	http://amigo.geneontology.org/amigo/term/GO:1903556	49	8	0.809365	9.8843	1.24077e-06	4.00116e-05	409;3586;7099;7128;7291;11213;50856;140885	CLEC4A;TLR4;TNFAIP3;IRAK3;ARRB2;SIRPA;TWIST1;IL10
GO:0150078	positive regulation of neuroinflammatory response	http://amigo.geneontology.org/amigo/term/GO:0150078	13	5	0.214729	23.2851	1.36283e-06	4.37177e-05	3553;3569;3684;90865;120892	IL1B;IL6;LRRK2;IL33;ITGAM
GO:0030195	negative regulation of blood coagulation	http://amigo.geneontology.org/amigo/term/GO:0030195	50	8	0.825882	9.68661	1.45624e-06	4.64706e-05	308;2191;5054;5055;5156;5328;7035;7056	THBD;SERPINE1;TFPI;PLAU;ANXA5;FAP;SERPINB2;PDGFRA
GO:0006469	negative regulation of protein kinase activity	http://amigo.geneontology.org/amigo/term/GO:0006469	204	15	3.3696	4.45157	1.50235e-06	4.76938e-05	857;1844;1846;3553;4616;5569;5999;7128;9021;9467;11072;11213;11314;25937;26524	IL1B;RGS4;TNFAIP3;SOCS3;IRAK3;GADD45B;PKIA;CAV1;DUSP14;LATS2;CD300A;WWTR1;SH3BP5;DUSP4;DUSP2
GO:0060759	regulation of response to cytokine stimulus	http://amigo.geneontology.org/amigo/term/GO:0060759	153	13	2.5272	5.14403	1.52644e-06	4.7995e-05	857;3554;3557;3569;7097;7099;7128;7474;7837;8767;9021;11213;83643	TLR2;IL6;IL1RN;WNT5A;TLR4;RIPK2;PXDN;TNFAIP3;SOCS3;IRAK3;IL1R1;CCDC3;CAV1
GO:1903510	mucopolysaccharide metabolic process	http://amigo.geneontology.org/amigo/term/GO:1903510	107	11	1.76739	6.22387	1.52751e-06	4.7995e-05	960;1462;2247;3082;3553;9435;22856;29940;50515;51363;55790	IL1B;HGF;DSE;FGF2;CD44;CHSY1;CHST2;CHST11;CSGALNACT1;CHST15;VCAN
GO:0001503	ossification	http://amigo.geneontology.org/amigo/term/GO:0001503	351	20	5.79769	3.44965	1.55965e-06	4.87549e-05	249;1051;1230;1462;3082;3371;3488;3569;4256;5552;5743;6696;6781;7291;7474;22856;25937;29887;55790;115908	SRGN;STC1;IGFBP5;PTGS2;HGF;IL6;SPP1;CEBPB;CCR1;WNT5A;TNC;CHSY1;MGP;CTHRC1;CSGALNACT1;SNX10;TWIST1;VCAN;WWTR1;ALPL
GO:0002702	positive regulation of production of molecular mediator of immune response	http://amigo.geneontology.org/amigo/term/GO:0002702	87	10	1.43704	6.95877	1.64866e-06	5.12758e-05	2207;2867;3553;3554;3569;7099;7474;8809;90865;114548	IL1B;FCER1G;IL6;FFAR2;WNT5A;TLR4;IL33;NLRP3;IL18R1;IL1R1
GO:2001057	reactive nitrogen species metabolic process	http://amigo.geneontology.org/amigo/term/GO:2001057	68	9	1.1232	8.01282	1.66441e-06	5.15043e-05	857;3383;3553;3586;5743;5806;7097;7099;140885	TLR2;IL1B;PTGS2;TLR4;PTX3;ICAM1;SIRPA;CAV1;IL10
GO:1900047	negative regulation of hemostasis	http://amigo.geneontology.org/amigo/term/GO:1900047	51	8	0.8424	9.49668	1.70276e-06	5.19046e-05	308;2191;5054;5055;5156;5328;7035;7056	THBD;SERPINE1;TFPI;PLAU;ANXA5;FAP;SERPINB2;PDGFRA
GO:0032655	regulation of interleukin-12 production	http://amigo.geneontology.org/amigo/term/GO:0032655	51	8	0.8424	9.49668	1.70276e-06	5.19046e-05	409;3586;7097;7099;8767;11213;51311;353514	TLR2;TLR8;TLR4;RIPK2;IRAK3;ARRB2;LILRA5;IL10
GO:0045428	regulation of nitric oxide biosynthetic process	http://amigo.geneontology.org/amigo/term/GO:0045428	51	8	0.8424	9.49668	1.70276e-06	5.19046e-05	857;3383;3553;3586;5743;5806;7099;140885	IL1B;PTGS2;TLR4;PTX3;ICAM1;SIRPA;CAV1;IL10
GO:0050819	negative regulation of coagulation	http://amigo.geneontology.org/amigo/term/GO:0050819	52	8	0.858917	9.31405	1.98393e-06	6.01379e-05	308;2191;5054;5055;5156;5328;7035;7056	THBD;SERPINE1;TFPI;PLAU;ANXA5;FAP;SERPINB2;PDGFRA
GO:0043032	positive regulation of macrophage activation	http://amigo.geneontology.org/amigo/term/GO:0043032	24	6	0.396423	15.1353	2.00231e-06	6.01379e-05	3586;3684;7099;7474;90865;120892	LRRK2;WNT5A;TLR4;IL33;ITGAM;IL10
GO:2000482	regulation of interleukin-8 secretion	http://amigo.geneontology.org/amigo/term/GO:2000482	24	6	0.396423	15.1353	2.00231e-06	6.01379e-05	929;2219;2867;7096;7097;7474	TLR2;TLR1;FFAR2;WNT5A;CD14;FCN1
GO:0032715	negative regulation of interleukin-6 production	http://amigo.geneontology.org/amigo/term/GO:0032715	37	7	0.611153	11.4538	2.07537e-06	6.20283e-05	409;3082;3586;7099;7128;11213;140885	HGF;TLR4;TNFAIP3;IRAK3;ARRB2;SIRPA;IL10
GO:0032615	interleukin-12 production	http://amigo.geneontology.org/amigo/term/GO:0032615	53	8	0.875435	9.13831	2.30362e-06	6.8516e-05	409;3586;7097;7099;8767;11213;51311;353514	TLR2;TLR8;TLR4;RIPK2;IRAK3;ARRB2;LILRA5;IL10
GO:0061045	negative regulation of wound healing	http://amigo.geneontology.org/amigo/term/GO:0061045	71	9	1.17275	7.67425	2.4094e-06	7.13158e-05	308;2191;2247;5054;5055;5156;5328;7035;7056	THBD;SERPINE1;TFPI;FGF2;PLAU;ANXA5;FAP;SERPINB2;PDGFRA
GO:0072593	reactive oxygen species metabolic process	http://amigo.geneontology.org/amigo/term/GO:0072593	240	16	3.96423	4.03609	2.4331e-06	7.16713e-05	857;2358;3383;3553;3586;3684;4314;4688;5743;5806;7097;7099;7837;57580;120892;140885	NCF2;TLR2;FPR2;IL1B;PTGS2;MMP3;LRRK2;TLR4;PTX3;PXDN;PREX1;ICAM1;SIRPA;CAV1;ITGAM;IL10
GO:0030194	positive regulation of blood coagulation	http://amigo.geneontology.org/amigo/term/GO:0030194	25	6	0.412941	14.5299	2.59838e-06	7.54515e-05	5054;5341;6403;7056;7099;10630	THBD;SERPINE1;SELP;PDPN;PLEK;TLR4
GO:1900048	positive regulation of hemostasis	http://amigo.geneontology.org/amigo/term/GO:1900048	25	6	0.412941	14.5299	2.59838e-06	7.54515e-05	5054;5341;6403;7056;7099;10630	THBD;SERPINE1;SELP;PDPN;PLEK;TLR4
GO:0030206	chondroitin sulfate biosynthetic process	http://amigo.geneontology.org/amigo/term/GO:0030206	25	6	0.412941	14.5299	2.59838e-06	7.54515e-05	1462;22856;29940;50515;51363;55790	DSE;CHSY1;CHST11;CSGALNACT1;CHST15;VCAN
GO:0022407	regulation of cell-cell adhesion	http://amigo.geneontology.org/amigo/term/GO:0022407	365	20	6.02894	3.31733	2.83747e-06	8.20055e-05	604;857;942;960;1051;2213;3383;3553;3557;3569;3575;3586;5621;5724;7474;8767;10630;11314;114548;140885	IL1B;IL6;IL1RN;BCL6;PDPN;CEBPB;WNT5A;RIPK2;CD44;NLRP3;CD86;PRNP;ICAM1;SIRPA;PTAFR;CAV1;FCGR2B;IL7R;CD300A;IL10
GO:0045123	cellular extravasation	http://amigo.geneontology.org/amigo/term/GO:0045123	55	8	0.90847	8.80601	3.07581e-06	8.84765e-05	3383;3554;5175;5724;6401;6402;6403;140885	SELE;SELP;SELL;ICAM1;SIRPA;IL1R1;PTAFR;PECAM1
GO:0050728	negative regulation of inflammatory response	http://amigo.geneontology.org/amigo/term/GO:0050728	115	11	1.89953	5.79091	3.12368e-06	8.90593e-05	1003;2213;3082;3586;7128;7130;7133;9021;10203;114548;140885	TNFAIP6;HGF;TNFAIP3;TNFRSF1B;NLRP3;SOCS3;SIRPA;FCGR2B;CDH5;CALCRL;IL10
GO:1903037	regulation of leukocyte cell-cell adhesion	http://amigo.geneontology.org/amigo/term/GO:1903037	274	17	4.52583	3.75621	3.12514e-06	8.90593e-05	604;857;942;960;1051;2213;3383;3553;3569;3575;3586;5621;5724;8767;11314;114548;140885	IL1B;IL6;BCL6;CEBPB;RIPK2;CD44;NLRP3;CD86;PRNP;ICAM1;SIRPA;PTAFR;CAV1;FCGR2B;IL7R;CD300A;IL10
GO:0050820	positive regulation of coagulation	http://amigo.geneontology.org/amigo/term/GO:0050820	26	6	0.429459	13.9711	3.33145e-06	9.40635e-05	5054;5341;6403;7056;7099;10630	THBD;SERPINE1;SELP;PDPN;PLEK;TLR4
GO:2000778	positive regulation of interleukin-6 secretion	http://amigo.geneontology.org/amigo/term/GO:2000778	26	6	0.429459	13.9711	3.33145e-06	9.40635e-05	3553;3556;7291;11027;51311;353514	IL1B;LILRA2;TLR8;TWIST1;LILRA5;IL1RAP
GO:0071674	mononuclear cell migration	http://amigo.geneontology.org/amigo/term/GO:0071674	74	9	1.22231	7.36313	3.42517e-06	9.62661e-05	719;728;1230;2321;2358;3569;5054;6283;140885	FPR2;C5AR1;S100A12;SERPINE1;IL6;C3AR1;CCR1;FLT1;SIRPA
GO:0060627	regulation of vesicle-mediated transport	http://amigo.geneontology.org/amigo/term/GO:0060627	474	23	7.82936	2.93766	3.92178e-06	0.00010972	409;857;929;2207;2213;2268;2619;3055;3553;3684;4478;5054;5724;5806;6401;6556;7097;7474;8291;11314;79772;120892;140885	TLR2;SELE;IL1B;MCTP1;FCER1G;SERPINE1;LRRK2;WNT5A;FGR;PTX3;HCK;GAS1;ARRB2;CD14;SIRPA;PTAFR;CAV1;FCGR2B;ITGAM;CD300A;SLC11A1;DYSF;MSN
GO:0050709	negative regulation of protein secretion	http://amigo.geneontology.org/amigo/term/GO:0050709	118	11	1.94908	5.64368	4.02194e-06	0.000112011	308;2213;3553;3586;5552;7128;9448;51311;90865;114548;353514	SRGN;IL1B;TLR8;IL33;TNFAIP3;NLRP3;ANXA5;MAP4K4;FCGR2B;LILRA5;IL10
GO:0033673	negative regulation of kinase activity	http://amigo.geneontology.org/amigo/term/GO:0033673	221	15	3.6504	4.10914	4.05694e-06	0.000112159	857;1844;1846;3553;4616;5569;5999;7128;9021;9467;11072;11213;11314;25937;26524	IL1B;RGS4;TNFAIP3;SOCS3;IRAK3;GADD45B;PKIA;CAV1;DUSP14;LATS2;CD300A;WWTR1;SH3BP5;DUSP4;DUSP2
GO:0051224	negative regulation of protein transport	http://amigo.geneontology.org/amigo/term/GO:0051224	167	13	2.75845	4.7128	4.06387e-06	0.000112159	308;2213;3553;3586;5552;5569;7128;9448;51311;90865;114548;120892;353514	SRGN;IL1B;LRRK2;TLR8;IL33;TNFAIP3;NLRP3;ANXA5;MAP4K4;PKIA;FCGR2B;LILRA5;IL10
GO:0002825	regulation of T-helper 1 type immune response	http://amigo.geneontology.org/amigo/term/GO:0002825	27	6	0.445976	13.4536	4.22441e-06	0.000116067	3553;3554;6556;8767;8809;90865	IL1B;RIPK2;IL33;IL18R1;IL1R1;SLC11A1
GO:0032695	negative regulation of interleukin-12 production	http://amigo.geneontology.org/amigo/term/GO:0032695	16	5	0.264282	18.9192	4.44132e-06	0.000120971	409;3586;11213;51311;353514	TLR8;IRAK3;ARRB2;LILRA5;IL10
GO:0045785	positive regulation of cell adhesion	http://amigo.geneontology.org/amigo/term/GO:0045785	376	20	6.21063	3.22028	4.44239e-06	0.000120971	604;857;942;960;3383;3553;3569;3575;3586;3678;4814;5724;7474;8291;8767;9448;10630;57580;114548;140885	IL1B;IL6;BCL6;PDPN;WNT5A;RIPK2;CD44;ITGA5;NLRP3;PREX1;CD86;ICAM1;NINJ1;SIRPA;PTAFR;MAP4K4;CAV1;IL7R;IL10;DYSF
GO:0050866	negative regulation of cell activation	http://amigo.geneontology.org/amigo/term/GO:0050866	169	13	2.79148	4.65702	4.63466e-06	0.00012524	604;942;1051;2213;3586;3624;4332;5156;5621;7056;7128;11314;64092	MNDA;THBD;SAMSN1;BCL6;CEBPB;INHBA;TNFAIP3;CD86;PRNP;FCGR2B;CD300A;PDGFRA;IL10
GO:0030888	regulation of B cell proliferation	http://amigo.geneontology.org/amigo/term/GO:0030888	58	8	0.958023	8.35053	4.64003e-06	0.00012524	196;604;1880;2213;3586;4332;7099;11314	MNDA;BCL6;TLR4;AHR;FCGR2B;CD300A;IL10;GPR183
GO:0002576	platelet degranulation	http://amigo.geneontology.org/amigo/term/GO:0002576	120	11	1.98212	5.54962	4.73949e-06	0.000127363	308;2153;2207;3082;5054;5175;5341;5552;6403;7076;7424	SRGN;HGF;F5;FCER1G;SERPINE1;SELP;PLEK;ANXA5;TIMP1;PECAM1;VEGFC
GO:1904950	negative regulation of establishment of protein localization	http://amigo.geneontology.org/amigo/term/GO:1904950	170	13	2.808	4.62963	4.9458e-06	0.000132327	308;2213;3553;3586;5552;5569;7128;9448;51311;90865;114548;120892;353514	SRGN;IL1B;LRRK2;TLR8;IL33;TNFAIP3;NLRP3;ANXA5;MAP4K4;PKIA;FCGR2B;LILRA5;IL10
GO:0002724	regulation of T cell cytokine production	http://amigo.geneontology.org/amigo/term/GO:0002724	28	6	0.462494	12.9731	5.30263e-06	0.000141258	3553;3554;3569;7133;8809;114548	IL1B;IL6;TNFRSF1B;NLRP3;IL18R1;IL1R1
GO:0045860	positive regulation of protein kinase activity	http://amigo.geneontology.org/amigo/term/GO:0045860	484	23	7.99454	2.87696	5.53747e-06	0.000146875	728;1116;2180;2247;2321;2357;3082;3084;3553;3937;4616;5621;6283;6556;7099;7474;8767;9448;11211;11314;60675;120892;353514	FPR1;C5AR1;PROK2;IL1B;S100A12;HGF;ACSL1;LCP2;LRRK2;WNT5A;TLR4;RIPK2;FGF2;NRG1;CHI3L1;FLT1;PRNP;GADD45B;MAP4K4;CD300A;LILRA5;SLC11A1;FZD10
GO:0002688	regulation of leukocyte chemotaxis	http://amigo.geneontology.org/amigo/term/GO:0002688	100	10	1.65176	6.05413	5.91376e-06	0.000155509	719;728;1230;2358;3569;3579;5054;7424;7474;8291	FPR2;C5AR1;CXCR2;SERPINE1;IL6;C3AR1;CCR1;WNT5A;DYSF;VEGFC
GO:0033138	positive regulation of peptidyl-serine phosphorylation	http://amigo.geneontology.org/amigo/term/GO:0033138	100	10	1.65176	6.05413	5.91376e-06	0.000155509	409;857;960;1440;3569;3589;5008;5743;7474;8767	PTGS2;IL6;OSM;WNT5A;RIPK2;CD44;IL11;ARRB2;CAV1;CSF3
GO:0071901	negative regulation of protein serine/threonine kinase activity	http://amigo.geneontology.org/amigo/term/GO:0071901	123	11	2.03167	5.41426	6.02528e-06	0.000157765	857;1844;1846;3553;5569;5999;7128;11072;11213;11314;26524	IL1B;RGS4;TNFAIP3;IRAK3;PKIA;CAV1;DUSP14;LATS2;CD300A;DUSP4;DUSP2
GO:0050765	negative regulation of phagocytosis	http://amigo.geneontology.org/amigo/term/GO:0050765	17	5	0.2808	17.8063	6.20734e-06	0.00016184	2213;7097;8291;11314;140885	TLR2;SIRPA;FCGR2B;CD300A;DYSF
GO:0002709	regulation of T cell mediated immunity	http://amigo.geneontology.org/amigo/term/GO:0002709	61	8	1.00758	7.93985	6.83109e-06	0.000177348	2213;3553;3554;3569;3575;7133;8809;114548	IL1B;IL6;TNFRSF1B;NLRP3;IL18R1;IL1R1;FCGR2B;IL7R
GO:1902532	negative regulation of intracellular signal transduction	http://amigo.geneontology.org/amigo/term/GO:1902532	456	22	7.53205	2.92085	7.03586e-06	0.00018055	409;597;604;857;960;1844;1846;3553;5341;5621;5743;5999;7099;7128;7291;9021;11072;11213;11314;114548;120892;140885	BCL2A1;IL1B;PTGS2;BCL6;LRRK2;PLEK;TLR4;CD44;RGS4;TNFAIP3;NLRP3;SOCS3;IRAK3;ARRB2;PRNP;SIRPA;TWIST1;CAV1;DUSP14;CD300A;DUSP4;DUSP2
GO:0050921	positive regulation of chemotaxis	http://amigo.geneontology.org/amigo/term/GO:0050921	125	11	2.06471	5.32764	7.04284e-06	0.00018055	719;728;1230;2247;2358;3569;3579;5054;7424;7474;8291	FPR2;C5AR1;CXCR2;SERPINE1;IL6;C3AR1;CCR1;WNT5A;FGF2;DYSF;VEGFC
GO:0002792	negative regulation of peptide secretion	http://amigo.geneontology.org/amigo/term/GO:0002792	125	11	2.06471	5.32764	7.04284e-06	0.00018055	308;2213;3553;3586;5552;7128;9448;51311;90865;114548;353514	SRGN;IL1B;TLR8;IL33;TNFAIP3;NLRP3;ANXA5;MAP4K4;FCGR2B;LILRA5;IL10
GO:0006809	nitric oxide biosynthetic process	http://amigo.geneontology.org/amigo/term/GO:0006809	62	8	1.02409	7.81178	7.73247e-06	0.000197403	857;3383;3553;3586;5743;5806;7099;140885	IL1B;PTGS2;TLR4;PTX3;ICAM1;SIRPA;CAV1;IL10
GO:0035690	cellular response to drug	http://amigo.geneontology.org/amigo/term/GO:0035690	325	18	5.36823	3.35306	7.81292e-06	0.00019863	196;969;3082;3383;3553;3569;3586;4314;5142;5621;5724;5743;7128;7431;8767;8807;120892;140885	IL1B;PDE4B;PTGS2;HGF;MMP3;IL6;LRRK2;RIPK2;TNFAIP3;AHR;PRNP;ICAM1;SIRPA;PTAFR;IL18RAP;VIM;IL10;CD69
GO:0050650	chondroitin sulfate proteoglycan biosynthetic process	http://amigo.geneontology.org/amigo/term/GO:0050650	30	6	0.495529	12.1083	8.12937e-06	0.000205821	1462;22856;29940;50515;51363;55790	DSE;CHSY1;CHST11;CSGALNACT1;CHST15;VCAN
GO:0002726	positive regulation of T cell cytokine production	http://amigo.geneontology.org/amigo/term/GO:0002726	18	5	0.297318	16.817	8.47935e-06	0.000213399	3553;3554;3569;8809;114548	IL1B;IL6;NLRP3;IL18R1;IL1R1
GO:0030098	lymphocyte differentiation	http://amigo.geneontology.org/amigo/term/GO:0030098	327	18	5.40127	3.33255	8.49833e-06	0.000213399	604;942;1880;2207;2213;3569;3575;3586;3589;3624;8767;8809;9935;26253;56603;57580;114548;338339	CLEC4E;FCER1G;IL6;BCL6;CYP26B1;CLEC4D;RIPK2;INHBA;NLRP3;PREX1;CD86;IL11;IL18R1;MAFB;FCGR2B;IL7R;IL10;GPR183
GO:0050777	negative regulation of immune response	http://amigo.geneontology.org/amigo/term/GO:0050777	128	11	2.11426	5.20277	8.84965e-06	0.000220177	409;604;2213;3575;3586;5272;7128;11213;11314;64092;90865	SAMSN1;BCL6;IL33;TNFAIP3;IRAK3;ARRB2;SERPINB9;FCGR2B;IL7R;CD300A;IL10
GO:0051250	negative regulation of lymphocyte activation	http://amigo.geneontology.org/amigo/term/GO:0051250	128	11	2.11426	5.20277	8.84965e-06	0.000220177	604;942;1051;2213;3586;3624;4332;5621;7128;11314;64092	MNDA;SAMSN1;BCL6;CEBPB;INHBA;TNFAIP3;CD86;PRNP;FCGR2B;CD300A;IL10
GO:0030203	glycosaminoglycan metabolic process	http://amigo.geneontology.org/amigo/term/GO:0030203	153	12	2.5272	4.74834	8.87608e-06	0.000220177	960;1462;2247;3082;3553;9435;9953;22856;29940;50515;51363;55790	IL1B;HGF;DSE;FGF2;CD44;CHSY1;CHST2;CHST11;HS3ST3B1;CSGALNACT1;CHST15;VCAN
GO:0022409	positive regulation of cell-cell adhesion	http://amigo.geneontology.org/amigo/term/GO:0022409	236	15	3.89816	3.84797	9.00343e-06	0.000222436	604;857;942;960;3383;3553;3569;3575;3586;5724;7474;8767;10630;114548;140885	IL1B;IL6;BCL6;PDPN;WNT5A;RIPK2;CD44;NLRP3;CD86;ICAM1;SIRPA;PTAFR;CAV1;IL7R;IL10
GO:0031341	regulation of cell killing	http://amigo.geneontology.org/amigo/term/GO:0031341	84	9	1.38748	6.48657	9.88586e-06	0.000243256	409;2213;3383;3575;3586;3589;5272;6372;8807	CXCL6;IL11;ARRB2;ICAM1;SERPINB9;IL18RAP;FCGR2B;IL7R;IL10
GO:0071346	cellular response to interferon-gamma	http://amigo.geneontology.org/amigo/term/GO:0071346	155	12	2.56023	4.68707	1.01351e-05	0.000248392	960;2210;3055;3383;5724;7097;7099;7431;7474;9021;115362;140885	TLR2;FCGR1B;WNT5A;TLR4;CD44;HCK;SOCS3;GBP5;ICAM1;SIRPA;PTAFR;VIM
GO:0033135	regulation of peptidyl-serine phosphorylation	http://amigo.geneontology.org/amigo/term/GO:0033135	130	11	2.14729	5.12273	1.02673e-05	0.000250629	409;857;960;1440;3082;3569;3589;5008;5743;7474;8767	PTGS2;HGF;IL6;OSM;WNT5A;RIPK2;CD44;IL11;ARRB2;CAV1;CSF3
GO:0002374	cytokine secretion involved in immune response	http://amigo.geneontology.org/amigo/term/GO:0002374	19	5	0.313835	15.9319	1.13532e-05	0.000276036	3586;7097;7133;7474;114548	TLR2;WNT5A;TNFRSF1B;NLRP3;IL10
GO:0032147	activation of protein kinase activity	http://amigo.geneontology.org/amigo/term/GO:0032147	303	17	5.00485	3.39671	1.18717e-05	0.000287502	728;1116;2247;2357;3082;3084;3553;4616;5621;6556;7099;7474;8767;9448;11314;60675;120892	FPR1;C5AR1;PROK2;IL1B;HGF;LRRK2;WNT5A;TLR4;RIPK2;FGF2;NRG1;CHI3L1;PRNP;GADD45B;MAP4K4;CD300A;SLC11A1
GO:0014002	astrocyte development	http://amigo.geneontology.org/amigo/term/GO:0014002	32	6	0.528565	11.3515	1.20683e-05	0.000291112	2358;3569;6279;7099;7431;10100	FPR2;S100A8;IL6;TLR4;TSPAN2;VIM
GO:0051924	regulation of calcium ion transport	http://amigo.geneontology.org/amigo/term/GO:0051924	213	14	3.51826	3.97924	1.23176e-05	0.000295961	409;857;1230;3383;4644;5142;5621;5743;5999;6373;6781;8291;11027;353514	STC1;PDE4B;PTGS2;LILRA2;CCR1;RGS4;ARRB2;PRNP;ICAM1;CAV1;CXCL11;LILRA5;DYSF;MYO5A
GO:0051216	cartilage development	http://amigo.geneontology.org/amigo/term/GO:0051216	187	13	3.0888	4.20876	1.39245e-05	0.000331073	960;1116;1303;2247;4256;5396;6781;7045;7076;7474;22856;50515;55790	STC1;WNT5A;FGF2;CD44;CHSY1;MGP;CHI3L1;CHST11;TIMP1;CSGALNACT1;COL12A1;TGFBI;PRRX1
GO:0043406	positive regulation of MAP kinase activity	http://amigo.geneontology.org/amigo/term/GO:0043406	245	15	4.04682	3.70661	1.40754e-05	0.000331073	728;2247;2321;2357;3082;3084;3553;4616;6283;7099;7474;8767;11211;60675;120892	FPR1;C5AR1;PROK2;IL1B;S100A12;HGF;LRRK2;WNT5A;TLR4;RIPK2;FGF2;NRG1;FLT1;GADD45B;FZD10
GO:0042100	B cell proliferation	http://amigo.geneontology.org/amigo/term/GO:0042100	88	9	1.45355	6.19173	1.44891e-05	0.000338834	196;604;1880;2213;3575;3586;4332;7099;11314	MNDA;BCL6;TLR4;AHR;FCGR2B;IL7R;CD300A;IL10;GPR183
GO:0032633	interleukin-4 production	http://amigo.geneontology.org/amigo/term/GO:0032633	33	6	0.545082	11.0075	1.45477e-05	0.000338912	942;1051;2207;3556;90865;114548	FCER1G;CEBPB;IL33;NLRP3;CD86;IL1RAP
GO:0051348	negative regulation of transferase activity	http://amigo.geneontology.org/amigo/term/GO:0051348	246	15	4.06334	3.69154	1.47718e-05	0.00034283	857;1844;1846;3553;4616;5569;5999;7128;9021;9467;11072;11213;11314;25937;26524	IL1B;RGS4;TNFAIP3;SOCS3;IRAK3;GADD45B;PKIA;CAV1;DUSP14;LATS2;CD300A;WWTR1;SH3BP5;DUSP4;DUSP2
GO:0002827	positive regulation of T-helper 1 type immune response	http://amigo.geneontology.org/amigo/term/GO:0002827	20	5	0.330353	15.1353	1.49344e-05	0.000343997	3553;3554;6556;8767;8809	IL1B;RIPK2;IL18R1;IL1R1;SLC11A1
GO:0009595	detection of biotic stimulus	http://amigo.geneontology.org/amigo/term/GO:0009595	20	5	0.330353	15.1353	1.49344e-05	0.000343997	7096;7097;7099;23643;114548	TLR2;TLR1;TLR4;NLRP3;LY96
GO:0002573	myeloid leukocyte differentiation	http://amigo.geneontology.org/amigo/term/GO:0002573	189	13	3.12183	4.16422	1.56026e-05	0.000358042	1051;1230;1440;1880;2124;2207;3624;7097;7099;7305;9935;10100;29887	TLR2;FCER1G;CEBPB;CCR1;TLR4;INHBA;TSPAN2;TYROBP;SNX10;MAFB;CSF3;EVI2B;GPR183
GO:0006022	aminoglycan metabolic process	http://amigo.geneontology.org/amigo/term/GO:0006022	162	12	2.67586	4.48454	1.58589e-05	0.000362565	960;1462;2247;3082;3553;9435;9953;22856;29940;50515;51363;55790	IL1B;HGF;DSE;FGF2;CD44;CHSY1;CHST2;CHST11;HS3ST3B1;CSGALNACT1;CHST15;VCAN
GO:0050766	positive regulation of phagocytosis	http://amigo.geneontology.org/amigo/term/GO:0050766	50	7	0.825882	8.47579	1.67734e-05	0.000382046	2207;2213;3553;3684;5806;6556;140885	IL1B;FCER1G;PTX3;SIRPA;FCGR2B;ITGAM;SLC11A1
GO:0030217	T cell differentiation	http://amigo.geneontology.org/amigo/term/GO:0030217	221	14	3.6504	3.8352	1.86638e-05	0.000423531	604;942;1880;2207;3569;3575;8767;8809;9935;26253;56603;57580;114548;338339	CLEC4E;FCER1G;IL6;BCL6;CYP26B1;CLEC4D;RIPK2;NLRP3;PREX1;CD86;IL18R1;MAFB;IL7R;GPR183
GO:0022617	extracellular matrix disassembly	http://amigo.geneontology.org/amigo/term/GO:0022617	70	8	1.15624	6.91901	1.92719e-05	0.000434113	960;2191;3915;3936;4312;4314;7076;10630	MMP3;PDPN;CD44;LCP1;TIMP1;MMP1;FAP;LAMC1
GO:0043407	negative regulation of MAP kinase activity	http://amigo.geneontology.org/amigo/term/GO:0043407	70	8	1.15624	6.91901	1.92719e-05	0.000434113	857;1844;1846;3553;5999;11072;11213;11314	IL1B;RGS4;IRAK3;CAV1;DUSP14;CD300A;DUSP4;DUSP2
GO:0000187	activation of MAPK activity	http://amigo.geneontology.org/amigo/term/GO:0000187	139	11	2.29595	4.79104	1.93749e-05	0.000434834	728;2247;2357;3082;3084;3553;7099;7474;8767;60675;120892	FPR1;C5AR1;PROK2;IL1B;HGF;LRRK2;WNT5A;TLR4;RIPK2;FGF2;NRG1
GO:0050920	regulation of chemotaxis	http://amigo.geneontology.org/amigo/term/GO:0050920	193	13	3.18791	4.07791	1.94996e-05	0.000436037	719;728;1230;1880;2247;2358;3569;3579;5054;5156;7424;7474;8291	FPR2;C5AR1;CXCR2;SERPINE1;IL6;C3AR1;CCR1;WNT5A;FGF2;PDGFRA;DYSF;GPR183;VEGFC
GO:0042113	B cell activation	http://amigo.geneontology.org/amigo/term/GO:0042113	222	14	3.66692	3.81792	1.96315e-05	0.000437389	196;604;1880;2213;3569;3575;3586;3589;3624;4332;7099;7128;11314;64092	MNDA;SAMSN1;IL6;BCL6;TLR4;INHBA;TNFAIP3;IL11;AHR;FCGR2B;IL7R;CD300A;IL10;GPR183
GO:0042092	type 2 immune response	http://amigo.geneontology.org/amigo/term/GO:0042092	35	6	0.578118	10.3785	2.07389e-05	0.000460388	604;942;3569;3586;90865;114548	IL6;BCL6;IL33;NLRP3;CD86;IL10
GO:0045806	negative regulation of endocytosis	http://amigo.geneontology.org/amigo/term/GO:0045806	52	7	0.858917	8.14979	2.18445e-05	0.000482113	857;2213;7097;8291;11314;79772;140885	TLR2;MCTP1;SIRPA;CAV1;FCGR2B;CD300A;DYSF
GO:0007229	integrin-mediated signaling pathway	http://amigo.geneontology.org/amigo/term/GO:0007229	93	9	1.53614	5.85884	2.27076e-05	0.000498671	2207;2268;3055;3678;3684;3687;5341;7076;7305	FCER1G;PLEK;FGR;ITGA5;HCK;TIMP1;TYROBP;ITGAM;ITGAX
GO:0002705	positive regulation of leukocyte mediated immunity	http://amigo.geneontology.org/amigo/term/GO:0002705	117	10	1.93256	5.17447	2.3854e-05	0.000521976	2207;2268;3553;3554;3569;3684;5724;8807;8809;114548	IL1B;FCER1G;IL6;FGR;NLRP3;IL18R1;IL1R1;PTAFR;IL18RAP;ITGAM
GO:0070372	regulation of ERK1 and ERK2 cascade	http://amigo.geneontology.org/amigo/term/GO:0070372	288	16	4.75708	3.36341	2.4295e-05	0.000529736	409;728;960;1116;1230;1846;1880;2247;2321;2358;3383;3553;5156;7099;8767;140885	FPR2;C5AR1;IL1B;CCR1;TLR4;RIPK2;FGF2;CD44;CHI3L1;FLT1;ARRB2;ICAM1;SIRPA;PDGFRA;GPR183;DUSP4
GO:0072604	interleukin-6 secretion	http://amigo.geneontology.org/amigo/term/GO:0072604	36	6	0.594635	10.0902	2.45454e-05	0.000533296	3553;3556;7291;11027;51311;353514	IL1B;LILRA2;TLR8;TWIST1;LILRA5;IL1RAP
GO:0032753	positive regulation of interleukin-4 production	http://amigo.geneontology.org/amigo/term/GO:0032753	22	5	0.363388	13.7594	2.46906e-05	0.000534556	942;1051;2207;90865;114548	FCER1G;CEBPB;IL33;NLRP3;CD86
GO:0050878	regulation of body fluid levels	http://amigo.geneontology.org/amigo/term/GO:0050878	459	21	7.5816	2.76986	2.53148e-05	0.00054614	308;409;857;953;2153;2191;2207;3569;3937;5054;5055;5156;5328;5341;6403;7035;7056;7099;7980;10630;56603	THBD;TFPI2;F5;FCER1G;SERPINE1;IL6;LCP2;SELP;PDPN;CYP26B1;PLEK;TLR4;TFPI;PLAU;ENTPD1;ANXA5;ARRB2;FAP;SERPINB2;CAV1;PDGFRA
GO:0050863	regulation of T cell activation	http://amigo.geneontology.org/amigo/term/GO:0050863	290	16	4.79012	3.34021	2.64355e-05	0.000568317	604;857;942;1051;2213;3553;3569;3575;3586;5621;7133;8767;11314;56603;114548;140885	IL1B;IL6;BCL6;CYP26B1;CEBPB;RIPK2;TNFRSF1B;NLRP3;CD86;PRNP;SIRPA;CAV1;FCGR2B;IL7R;CD300A;IL10
GO:0001959	regulation of cytokine-mediated signaling pathway	http://amigo.geneontology.org/amigo/term/GO:0001959	144	11	2.37854	4.62468	2.69735e-05	0.000577855	857;3554;3557;3569;7128;7474;7837;8767;9021;11213;83643	IL6;IL1RN;WNT5A;RIPK2;PXDN;TNFAIP3;SOCS3;IRAK3;IL1R1;CCDC3;CAV1
GO:0002886	regulation of myeloid leukocyte mediated immunity	http://amigo.geneontology.org/amigo/term/GO:0002886	54	7	0.891953	7.84795	2.81174e-05	0.000596108	2207;2213;2268;3684;5724;6372;11314	CXCL6;FCER1G;FGR;PTAFR;FCGR2B;ITGAM;CD300A
GO:0042093	T-helper cell differentiation	http://amigo.geneontology.org/amigo/term/GO:0042093	54	7	0.891953	7.84795	2.81174e-05	0.000596108	604;942;1880;3569;8767;8809;114548	IL6;BCL6;RIPK2;NLRP3;CD86;IL18R1;GPR183
GO:0070498	interleukin-1-mediated signaling pathway	http://amigo.geneontology.org/amigo/term/GO:0070498	54	7	0.891953	7.84795	2.81174e-05	0.000596108	3553;3554;3556;3557;3569;8767;11213	IL1B;IL6;IL1RN;RIPK2;IRAK3;IL1R1;IL1RAP
GO:1901652	response to peptide	http://amigo.geneontology.org/amigo/term/GO:1901652	463	21	7.64767	2.74593	2.87599e-05	0.000607468	308;857;2213;2358;3383;3488;3553;3586;4644;5621;5743;7076;7097;7099;7128;7431;8767;9021;10135;11031;23433	TLR2;FPR2;IL1B;IGFBP5;PTGS2;TLR4;RIPK2;NAMPT;TNFAIP3;RAB31;SOCS3;RHOQ;ANXA5;PRNP;ICAM1;TIMP1;CAV1;FCGR2B;VIM;IL10;MYO5A
GO:0031099	regeneration	http://amigo.geneontology.org/amigo/term/GO:0031099	172	12	2.84103	4.22381	2.88515e-05	0.000607468	728;1051;3082;3371;3586;3936;4814;4837;5396;6696;8291;9448	C5AR1;HGF;SPP1;CEBPB;TNC;LCP1;NINJ1;MAP4K4;PRRX1;IL10;DYSF;NNMT
GO:0070664	negative regulation of leukocyte proliferation	http://amigo.geneontology.org/amigo/term/GO:0070664	74	8	1.22231	6.54501	2.90705e-05	0.000609982	942;1051;2213;3586;4332;5621;7128;11314	MNDA;CEBPB;TNFAIP3;CD86;PRNP;FCGR2B;CD300A;IL10
GO:0007568	aging	http://amigo.geneontology.org/amigo/term/GO:0007568	294	16	4.85619	3.29477	3.1224e-05	0.000652933	597;604;1284;2022;3383;3488;3586;5054;5621;5743;7076;7133;7291;8942;10135;120892	BCL2A1;IGFBP5;PTGS2;SERPINE1;KYNU;BCL6;LRRK2;NAMPT;TNFRSF1B;PRNP;ICAM1;ENG;TIMP1;TWIST1;IL10;COL4A2
GO:0042476	odontogenesis	http://amigo.geneontology.org/amigo/term/GO:0042476	121	10	1.99863	5.00342	3.19443e-05	0.000665723	249;1441;3371;3624;4644;4982;5054;5156;7291;29887	TNFRSF11B;CSF3R;SERPINE1;TNC;INHBA;SNX10;TWIST1;PDGFRA;ALPL;MYO5A
GO:0072507	divalent inorganic cation homeostasis	http://amigo.geneontology.org/amigo/term/GO:0072507	467	21	7.71374	2.72241	3.26203e-05	0.000675219	308;719;728;857;1230;2247;2357;2358;3579;4644;5156;5621;6279;6280;6373;6556;6781;7474;8477;29887;60675	FPR1;FPR2;C5AR1;PROK2;STC1;S100A8;S100A9;CXCR2;C3AR1;CCR1;WNT5A;GPR65;FGF2;ANXA5;PRNP;SNX10;CAV1;CXCL11;PDGFRA;SLC11A1;MYO5A
GO:0030204	chondroitin sulfate metabolic process	http://amigo.geneontology.org/amigo/term/GO:0030204	38	6	0.62767	9.55916	3.38417e-05	0.000698143	1462;22856;29940;50515;51363;55790	DSE;CHSY1;CHST11;CSGALNACT1;CHST15;VCAN
GO:1904035	regulation of epithelial cell apoptotic process	http://amigo.geneontology.org/amigo/term/GO:1904035	76	8	1.25534	6.37277	3.53532e-05	0.000726876	409;3383;3569;3586;3589;5054;7128;641700	SERPINE1;IL6;TNFAIP3;IL11;ARRB2;ICAM1;ECSCR;IL10
GO:0002294	CD4-positive, alpha-beta T cell differentiation involved in immune response	http://amigo.geneontology.org/amigo/term/GO:0002294	56	7	0.924988	7.56767	3.58023e-05	0.000733649	604;942;1880;3569;8767;8809;114548	IL6;BCL6;RIPK2;NLRP3;CD86;IL18R1;GPR183
GO:0002695	negative regulation of leukocyte activation	http://amigo.geneontology.org/amigo/term/GO:0002695	149	11	2.46113	4.46949	3.70214e-05	0.0007561	604;942;1051;2213;3586;3624;4332;5621;7128;11314;64092	MNDA;SAMSN1;BCL6;CEBPB;INHBA;TNFAIP3;CD86;PRNP;FCGR2B;CD300A;IL10
GO:0034113	heterotypic cell-cell adhesion	http://amigo.geneontology.org/amigo/term/GO:0034113	57	7	0.941506	7.4349	4.02467e-05	0.000811155	960;3553;3557;3586;3678;3687;140885	IL1B;IL1RN;CD44;ITGA5;SIRPA;IL10;ITGAX
GO:0002287	alpha-beta T cell activation involved in immune response	http://amigo.geneontology.org/amigo/term/GO:0002287	57	7	0.941506	7.4349	4.02467e-05	0.000811155	604;942;1880;3569;8767;8809;114548	IL6;BCL6;RIPK2;NLRP3;CD86;IL18R1;GPR183
GO:0002293	alpha-beta T cell differentiation involved in immune response	http://amigo.geneontology.org/amigo/term/GO:0002293	57	7	0.941506	7.4349	4.02467e-05	0.000811155	604;942;1880;3569;8767;8809;114548	IL6;BCL6;RIPK2;NLRP3;CD86;IL18R1;GPR183
GO:0042108	positive regulation of cytokine biosynthetic process	http://amigo.geneontology.org/amigo/term/GO:0042108	57	7	0.941506	7.4349	4.02467e-05	0.000811155	942;3553;5724;7096;7099;7474;51311	IL1B;TLR1;WNT5A;TLR8;TLR4;CD86;PTAFR
GO:0045446	endothelial cell differentiation	http://amigo.geneontology.org/amigo/term/GO:0045446	100	9	1.65176	5.44872	4.06321e-05	0.000814345	1003;2022;3084;3383;3553;4478;5175;6781;10630	IL1B;STC1;PDPN;NRG1;ICAM1;ENG;CDH5;PECAM1;MSN
GO:0007584	response to nutrient	http://amigo.geneontology.org/amigo/term/GO:0007584	207	13	3.41915	3.80211	4.06707e-05	0.000814345	249;2180;2182;3371;3553;4982;5743;6402;6696;6781;8942;24145;56603	TNFRSF11B;IL1B;STC1;PTGS2;ACSL1;SPP1;KYNU;CYP26B1;SELL;ACSL4;TNC;PANX1;ALPL
GO:0006816	calcium ion transport	http://amigo.geneontology.org/amigo/term/GO:0006816	369	18	6.09501	2.95324	4.27031e-05	0.000850068	308;409;857;1230;2247;3383;4644;5142;5621;5743;5999;6373;6781;8291;10203;11027;24145;353514	STC1;PDE4B;PTGS2;LILRA2;CCR1;FGF2;RGS4;ANXA5;ARRB2;PRNP;ICAM1;PANX1;CAV1;CXCL11;LILRA5;CALCRL;DYSF;MYO5A
GO:1903426	regulation of reactive oxygen species biosynthetic process	http://amigo.geneontology.org/amigo/term/GO:1903426	78	8	1.28838	6.20937	4.27323e-05	0.000850068	857;3383;3553;3586;5743;5806;7099;140885	IL1B;PTGS2;TLR4;PTX3;ICAM1;SIRPA;CAV1;IL10
GO:0051897	positive regulation of protein kinase B signaling	http://amigo.geneontology.org/amigo/term/GO:0051897	152	11	2.51068	4.38128	4.44807e-05	0.000881985	409;942;1116;1440;2022;2247;3082;3084;3488;5008;5156	IGFBP5;HGF;OSM;FGF2;NRG1;CD86;CHI3L1;ARRB2;ENG;CSF3;PDGFRA
GO:1902624	positive regulation of neutrophil migration	http://amigo.geneontology.org/amigo/term/GO:1902624	25	5	0.412941	12.1083	4.78383e-05	0.00093944	719;728;3554;3579;8291	C5AR1;CXCR2;C3AR1;IL1R1;DYSF
GO:0000188	inactivation of MAPK activity	http://amigo.geneontology.org/amigo/term/GO:0000188	25	5	0.412941	12.1083	4.78383e-05	0.00093944	857;1844;1846;5999;11072	RGS4;CAV1;DUSP14;DUSP4;DUSP2
GO:0070371	ERK1 and ERK2 cascade	http://amigo.geneontology.org/amigo/term/GO:0070371	305	16	5.03788	3.17594	4.85788e-05	0.000950935	409;728;960;1116;1230;1846;1880;2247;2321;2358;3383;3553;5156;7099;8767;140885	FPR2;C5AR1;IL1B;CCR1;TLR4;RIPK2;FGF2;CD44;CHI3L1;FLT1;ARRB2;ICAM1;SIRPA;PDGFRA;GPR183;DUSP4
GO:0010863	positive regulation of phospholipase C activity	http://amigo.geneontology.org/amigo/term/GO:0010863	41	6	0.677223	8.85971	5.28843e-05	0.00103192	728;2247;2321;5156;5724;6401	C5AR1;SELE;FGF2;FLT1;PTAFR;PDGFRA
GO:0072503	cellular divalent inorganic cation homeostasis	http://amigo.geneontology.org/amigo/term/GO:0072503	447	20	7.38339	2.70878	5.41558e-05	0.00105337	308;719;728;857;1230;2247;2357;2358;3579;4644;5156;5621;6279;6280;6373;6556;6781;7474;8477;60675	FPR1;FPR2;C5AR1;PROK2;STC1;S100A8;S100A9;CXCR2;C3AR1;CCR1;WNT5A;GPR65;FGF2;ANXA5;PRNP;CAV1;CXCL11;PDGFRA;SLC11A1;MYO5A
GO:0045861	negative regulation of proteolysis	http://amigo.geneontology.org/amigo/term/GO:0045861	308	16	5.08743	3.145	5.45911e-05	0.00105848	409;960;2619;3082;3586;5054;5055;5272;5621;5743;7035;7076;7980;8530;51050;120892	PTGS2;HGF;TFPI2;SERPINE1;PI15;LRRK2;TFPI;CD44;GAS1;ARRB2;PRNP;SERPINB9;TIMP1;SERPINB2;IL10;CST7
GO:0061448	connective tissue development	http://amigo.geneontology.org/amigo/term/GO:0061448	244	14	4.03031	3.47368	5.55639e-05	0.00107394	960;1116;1303;2247;4256;5396;6781;7045;7076;7474;10135;22856;50515;55790	STC1;WNT5A;NAMPT;FGF2;CD44;CHSY1;MGP;CHI3L1;CHST11;TIMP1;CSGALNACT1;COL12A1;TGFBI;PRRX1
GO:0048661	positive regulation of smooth muscle cell proliferation	http://amigo.geneontology.org/amigo/term/GO:0048661	81	8	1.33793	5.97939	5.61806e-05	0.00107597	2247;3488;3569;3586;5724;5743;10135;10203	IGFBP5;PTGS2;IL6;NAMPT;FGF2;PTAFR;CALCRL;IL10
GO:0030166	proteoglycan biosynthetic process	http://amigo.geneontology.org/amigo/term/GO:0030166	60	7	0.991059	7.06315	5.63715e-05	0.00107597	1462;9953;22856;29940;50515;51363;55790	DSE;CHSY1;CHST11;HS3ST3B1;CSGALNACT1;CHST15;VCAN
GO:0050710	negative regulation of cytokine secretion	http://amigo.geneontology.org/amigo/term/GO:0050710	60	7	0.991059	7.06315	5.63715e-05	0.00107597	2213;3586;5552;7128;51311;114548;353514	SRGN;TLR8;TNFAIP3;NLRP3;FCGR2B;LILRA5;IL10
GO:0002220	innate immune response activating cell surface receptor signaling pathway	http://amigo.geneontology.org/amigo/term/GO:0002220	60	7	0.991059	7.06315	5.63715e-05	0.00107597	2207;2219;2867;11027;26253;50856;338339	CLEC4E;LILRA2;FCER1G;FFAR2;CLEC4A;CLEC4D;FCN1
GO:0071902	positive regulation of protein serine/threonine kinase activity	http://amigo.geneontology.org/amigo/term/GO:0071902	310	16	5.12047	3.12471	5.89549e-05	0.00112179	728;2180;2247;2321;2357;3082;3084;3553;4616;6283;7099;7474;8767;11211;60675;120892	FPR1;C5AR1;PROK2;IL1B;S100A12;HGF;ACSL1;LRRK2;WNT5A;TLR4;RIPK2;FGF2;NRG1;FLT1;GADD45B;FZD10
GO:0070838	divalent metal ion transport	http://amigo.geneontology.org/amigo/term/GO:0070838	414	19	6.8383	2.77847	5.9599e-05	0.00113015	308;409;857;1230;2247;3383;4644;5142;5621;5743;5999;6373;6556;6781;8291;10203;11027;24145;353514	STC1;PDE4B;PTGS2;LILRA2;CCR1;FGF2;RGS4;ANXA5;ARRB2;PRNP;ICAM1;PANX1;CAV1;CXCL11;LILRA5;SLC11A1;CALCRL;DYSF;MYO5A
GO:0006024	glycosaminoglycan biosynthetic process	http://amigo.geneontology.org/amigo/term/GO:0006024	105	9	1.73435	5.18926	5.97632e-05	0.00113015	1462;3553;9435;9953;22856;29940;50515;51363;55790	IL1B;DSE;CHSY1;CHST2;CHST11;HS3ST3B1;CSGALNACT1;CHST15;VCAN
GO:0072511	divalent inorganic cation transport	http://amigo.geneontology.org/amigo/term/GO:0072511	416	19	6.87134	2.76511	6.35559e-05	0.00119817	308;409;857;1230;2247;3383;4644;5142;5621;5743;5999;6373;6556;6781;8291;10203;11027;24145;353514	STC1;PDE4B;PTGS2;LILRA2;CCR1;FGF2;RGS4;ANXA5;ARRB2;PRNP;ICAM1;PANX1;CAV1;CXCL11;LILRA5;SLC11A1;CALCRL;DYSF;MYO5A
GO:0070374	positive regulation of ERK1 and ERK2 cascade	http://amigo.geneontology.org/amigo/term/GO:0070374	218	13	3.60085	3.61026	6.9295e-05	0.00129991	409;728;960;1116;1230;1880;2247;2321;2358;3383;5156;7099;8767	FPR2;C5AR1;CCR1;TLR4;RIPK2;FGF2;CD44;CHI3L1;FLT1;ARRB2;ICAM1;PDGFRA;GPR183
GO:0032653	regulation of interleukin-10 production	http://amigo.geneontology.org/amigo/term/GO:0032653	43	6	0.710259	8.44763	6.97535e-05	0.00129991	2207;2213;3082;7097;7099;353514	TLR2;HGF;FCER1G;TLR4;FCGR2B;LILRA5
GO:0050654	chondroitin sulfate proteoglycan metabolic process	http://amigo.geneontology.org/amigo/term/GO:0050654	43	6	0.710259	8.44763	6.97535e-05	0.00129991	1462;22856;29940;50515;51363;55790	DSE;CHSY1;CHST11;CSGALNACT1;CHST15;VCAN
GO:0001885	endothelial cell development	http://amigo.geneontology.org/amigo/term/GO:0001885	62	7	1.02409	6.83531	6.98011e-05	0.00129991	1003;2022;3383;3553;4478;5175;6781	IL1B;STC1;ICAM1;ENG;CDH5;PECAM1;MSN
GO:0042730	fibrinolysis	http://amigo.geneontology.org/amigo/term/GO:0042730	27	5	0.445976	11.2114	7.07558e-05	0.00130973	2191;5054;5055;5328;7056	THBD;SERPINE1;PLAU;FAP;SERPINB2
GO:0032673	regulation of interleukin-4 production	http://amigo.geneontology.org/amigo/term/GO:0032673	27	5	0.445976	11.2114	7.07558e-05	0.00130973	942;1051;2207;90865;114548	FCER1G;CEBPB;IL33;NLRP3;CD86
GO:0046683	response to organophosphorus	http://amigo.geneontology.org/amigo/term/GO:0046683	133	10	2.19685	4.55198	7.16913e-05	0.00132305	196;366;3488;3553;5724;5743;6402;6781;7056;24145	AQP9;THBD;IL1B;STC1;IGFBP5;PTGS2;SELL;AHR;PTAFR;PANX1
GO:1902105	regulation of leukocyte differentiation	http://amigo.geneontology.org/amigo/term/GO:1902105	252	14	4.16245	3.36341	7.86368e-05	0.00144687	604;942;1051;1230;2124;2213;3575;3624;7099;7305;8767;9935;56603;114548	BCL6;CYP26B1;CEBPB;CCR1;TLR4;RIPK2;INHBA;NLRP3;CD86;TYROBP;MAFB;FCGR2B;IL7R;EVI2B
GO:2000377	regulation of reactive oxygen species metabolic process	http://amigo.geneontology.org/amigo/term/GO:2000377	162	11	2.67586	4.11083	7.94289e-05	0.00145264	857;2358;3383;3553;3586;3684;4314;5743;5806;7099;140885	FPR2;IL1B;PTGS2;MMP3;TLR4;PTX3;ICAM1;SIRPA;CAV1;ITGAM;IL10
GO:1900274	regulation of phospholipase C activity	http://amigo.geneontology.org/amigo/term/GO:1900274	44	6	0.726776	8.25563	7.96618e-05	0.00145264	728;2247;2321;5156;5724;6401	C5AR1;SELE;FGF2;FLT1;PTAFR;PDGFRA
GO:0043300	regulation of leukocyte degranulation	http://amigo.geneontology.org/amigo/term/GO:0043300	44	6	0.726776	8.25563	7.96618e-05	0.00145264	2207;2213;2268;3684;5724;11314	FCER1G;FGR;PTAFR;FCGR2B;ITGAM;CD300A
GO:0006023	aminoglycan biosynthetic process	http://amigo.geneontology.org/amigo/term/GO:0006023	109	9	1.80042	4.99882	8.00823e-05	0.00145598	1462;3553;9435;9953;22856;29940;50515;51363;55790	IL1B;DSE;CHSY1;CHST2;CHST11;HS3ST3B1;CSGALNACT1;CHST15;VCAN
GO:0032613	interleukin-10 production	http://amigo.geneontology.org/amigo/term/GO:0032613	45	6	0.743294	8.07218	9.06598e-05	0.00162895	2207;2213;3082;7097;7099;353514	TLR2;HGF;FCER1G;TLR4;FCGR2B;LILRA5
GO:0002698	negative regulation of immune effector process	http://amigo.geneontology.org/amigo/term/GO:0002698	111	9	1.83346	4.90876	9.2243e-05	0.00165255	409;604;2213;3575;3586;5272;11213;11314;90865	BCL6;IL33;IRAK3;ARRB2;SERPINB9;FCGR2B;IL7R;CD300A;IL10
GO:0002009	morphogenesis of an epithelium	http://amigo.geneontology.org/amigo/term/GO:0002009	466	20	7.69722	2.59834	9.5916e-05	0.00171335	409;960;1282;2022;2247;3082;3371;3488;3579;3586;3678;3936;4478;7291;7424;7474;9021;10630;115908;166336	CXCR2;IGFBP5;HGF;PDPN;WNT5A;FGF2;TNC;CD44;ITGA5;SOCS3;LCP1;CTHRC1;ARRB2;ENG;COL4A1;TWIST1;PRICKLE2;IL10;MSN;VEGFC
GO:1904646	cellular response to amyloid-beta	http://amigo.geneontology.org/amigo/term/GO:1904646	29	5	0.479012	10.4382	0.000101316	0.00179932	2213;2358;5621;7099;10135	FPR2;TLR4;NAMPT;PRNP;FCGR2B
GO:0032733	positive regulation of interleukin-10 production	http://amigo.geneontology.org/amigo/term/GO:0032733	29	5	0.479012	10.4382	0.000101316	0.00179932	2207;3082;7097;7099;353514	TLR2;HGF;FCER1G;TLR4;LILRA5
GO:0002824	positive regulation of adaptive immune response based on somatic recombination of immune receptors built from immunoglobulin superfamily domains	http://amigo.geneontology.org/amigo/term/GO:0002824	88	8	1.45355	5.50376	0.000101679	0.00180055	2207;3553;3554;3569;6556;8767;8809;114548	IL1B;FCER1G;IL6;RIPK2;NLRP3;IL18R1;IL1R1;SLC11A1
GO:0010718	positive regulation of epithelial to mesenchymal transition	http://amigo.geneontology.org/amigo/term/GO:0010718	46	6	0.759812	7.89669	0.000102833	0.00181051	2022;3553;7291;10439;10630;25937	IL1B;PDPN;OLFM1;ENG;TWIST1;WWTR1
GO:0070671	response to interleukin-12	http://amigo.geneontology.org/amigo/term/GO:0070671	46	6	0.759812	7.89669	0.000102833	0.00181051	3586;3936;4478;5055;8767;140885	RIPK2;LCP1;SIRPA;SERPINB2;IL10;MSN
GO:0050829	defense response to Gram-negative bacterium	http://amigo.geneontology.org/amigo/term/GO:0050829	66	7	1.09016	6.42105	0.000104517	0.00183172	3569;5054;6036;6372;6403;6556;7099	CXCL6;SERPINE1;IL6;SELP;TLR4;RNASE2;SLC11A1
GO:0009636	response to toxic substance	http://amigo.geneontology.org/amigo/term/GO:0009636	469	20	7.74677	2.58172	0.000104635	0.00183172	196;241;929;1440;3082;3371;3383;3569;3586;5742;5743;5999;6279;6280;7097;7128;7837;8807;120892;140885	TLR2;ALOX5AP;S100A8;S100A9;PTGS2;HGF;IL6;LRRK2;TNC;PXDN;RGS4;TNFAIP3;AHR;ICAM1;CD14;SIRPA;IL18RAP;PTGS1;CSF3;IL10
GO:0042136	neurotransmitter biosynthetic process	http://amigo.geneontology.org/amigo/term/GO:0042136	89	8	1.47007	5.44192	0.000110152	0.00191734	857;3383;3553;3586;5743;5806;7099;140885	IL1B;PTGS2;TLR4;PTX3;ICAM1;SIRPA;CAV1;IL10
GO:0030316	osteoclast differentiation	http://amigo.geneontology.org/amigo/term/GO:0030316	89	8	1.47007	5.44192	0.000110152	0.00191734	1051;1230;1880;2207;7099;7305;9935;29887	FCER1G;CEBPB;CCR1;TLR4;TYROBP;SNX10;MAFB;GPR183
GO:0003158	endothelium development	http://amigo.geneontology.org/amigo/term/GO:0003158	114	9	1.88301	4.77958	0.000113367	0.00194021	1003;2022;3084;3383;3553;4478;5175;6781;10630	IL1B;STC1;PDPN;NRG1;ICAM1;ENG;CDH5;PECAM1;MSN
GO:0002704	negative regulation of leukocyte mediated immunity	http://amigo.geneontology.org/amigo/term/GO:0002704	47	6	0.776329	7.72868	0.000116269	0.00198435	409;604;2213;3575;5272;11314	BCL6;ARRB2;SERPINB9;FCGR2B;IL7R;CD300A
GO:0002828	regulation of type 2 immune response	http://amigo.geneontology.org/amigo/term/GO:0002828	30	5	0.495529	10.0902	0.000119954	0.00203026	604;942;3569;90865;114548	IL6;BCL6;IL33;NLRP3;CD86
GO:0032689	negative regulation of interferon-gamma production	http://amigo.geneontology.org/amigo/term/GO:0032689	30	5	0.495529	10.0902	0.000119954	0.00203026	3586;3624;5621;7099;90865	TLR4;INHBA;IL33;PRNP;IL10
GO:0061082	myeloid leukocyte cytokine production	http://amigo.geneontology.org/amigo/term/GO:0061082	30	5	0.495529	10.0902	0.000119954	0.00203026	604;2207;7099;7474;11213	FCER1G;BCL6;WNT5A;TLR4;IRAK3
GO:0001910	regulation of leukocyte mediated cytotoxicity	http://amigo.geneontology.org/amigo/term/GO:0001910	68	7	1.1232	6.23219	0.000126516	0.00213543	409;2213;3383;3575;5272;6372;8807	CXCL6;ARRB2;ICAM1;SERPINB9;IL18RAP;FCGR2B;IL7R
GO:0001501	skeletal system development	http://amigo.geneontology.org/amigo/term/GO:0001501	476	20	7.8624	2.54375	0.000127767	0.00215063	249;960;1116;1303;2022;2247;4256;4982;5156;5396;6781;7045;7076;7291;7305;7474;22856;50515;55790;56603	TNFRSF11B;STC1;CYP26B1;WNT5A;FGF2;CD44;CHSY1;MGP;CHI3L1;ENG;CHST11;TIMP1;CSGALNACT1;TYROBP;COL12A1;TGFBI;TWIST1;PRRX1;PDGFRA;ALPL
GO:0001906	cell killing	http://amigo.geneontology.org/amigo/term/GO:0001906	143	10	2.36202	4.23366	0.000131434	0.0022063	409;2213;3383;3575;3586;3589;5272;6283;6372;8807	S100A12;CXCL6;IL11;ARRB2;ICAM1;SERPINB9;IL18RAP;FCGR2B;IL7R;IL10
GO:0032945	negative regulation of mononuclear cell proliferation	http://amigo.geneontology.org/amigo/term/GO:0032945	69	7	1.13972	6.14187	0.000138845	0.00231799	942;1051;2213;3586;4332;5621;11314	MNDA;CEBPB;CD86;PRNP;FCGR2B;CD300A;IL10
GO:0050672	negative regulation of lymphocyte proliferation	http://amigo.geneontology.org/amigo/term/GO:0050672	69	7	1.13972	6.14187	0.000138845	0.00231799	942;1051;2213;3586;4332;5621;11314	MNDA;CEBPB;CD86;PRNP;FCGR2B;CD300A;IL10
GO:2000352	negative regulation of endothelial cell apoptotic process	http://amigo.geneontology.org/amigo/term/GO:2000352	31	5	0.512047	9.76473	0.00014111	0.0023367	3383;3586;3589;5054;7128	SERPINE1;TNFAIP3;IL11;ICAM1;IL10
GO:0010574	regulation of vascular endothelial growth factor production	http://amigo.geneontology.org/amigo/term/GO:0010574	31	5	0.512047	9.76473	0.00014111	0.0023367	719;728;3553;3569;5743	C5AR1;IL1B;PTGS2;IL6;C3AR1
GO:0043552	positive regulation of phosphatidylinositol 3-kinase activity	http://amigo.geneontology.org/amigo/term/GO:0043552	31	5	0.512047	9.76473	0.00014111	0.0023367	2247;2268;2321;2358;5156	FPR2;FGR;FGF2;FLT1;PDGFRA
GO:0030278	regulation of ossification	http://amigo.geneontology.org/amigo/term/GO:0030278	173	11	2.85755	3.84945	0.000142777	0.00235412	1051;1230;3082;3488;3569;4256;5552;7291;7474;22856;115908	SRGN;IGFBP5;HGF;IL6;CEBPB;CCR1;WNT5A;CHSY1;MGP;CTHRC1;TWIST1
GO:1903039	positive regulation of leukocyte cell-cell adhesion	http://amigo.geneontology.org/amigo/term/GO:1903039	203	12	3.35308	3.5788	0.00014293	0.00235412	604;857;942;960;3383;3553;3569;3575;5724;8767;114548;140885	IL1B;IL6;BCL6;RIPK2;CD44;NLRP3;CD86;ICAM1;SIRPA;PTAFR;CAV1;IL7R
GO:0090303	positive regulation of wound healing	http://amigo.geneontology.org/amigo/term/GO:0090303	49	6	0.809365	7.41322	0.000147309	0.00240211	5054;5341;6403;7056;7099;10630	THBD;SERPINE1;SELP;PDPN;PLEK;TLR4
GO:0014074	response to purine-containing compound	http://amigo.geneontology.org/amigo/term/GO:0014074	145	10	2.39506	4.17526	0.000147412	0.00240211	196;366;3488;3553;5724;5743;6402;6781;7056;24145	AQP9;THBD;IL1B;STC1;IGFBP5;PTGS2;SELL;AHR;PTAFR;PANX1
GO:0002821	positive regulation of adaptive immune response	http://amigo.geneontology.org/amigo/term/GO:0002821	93	8	1.53614	5.20786	0.000150104	0.00243949	2207;3553;3554;3569;6556;8767;8809;114548	IL1B;FCER1G;IL6;RIPK2;NLRP3;IL18R1;IL1R1;SLC11A1
GO:0050830	defense response to Gram-positive bacterium	http://amigo.geneontology.org/amigo/term/GO:0050830	70	7	1.15624	6.05413	0.000152131	0.00245938	728;2268;3569;6036;7097;8767;114548	TLR2;C5AR1;IL6;FGR;RIPK2;NLRP3;RNASE2
GO:0043367	CD4-positive, alpha-beta T cell differentiation	http://amigo.geneontology.org/amigo/term/GO:0043367	70	7	1.15624	6.05413	0.000152131	0.00245938	604;942;1880;3569;8767;8809;114548	IL6;BCL6;RIPK2;NLRP3;CD86;IL18R1;GPR183
GO:0018105	peptidyl-serine phosphorylation	http://amigo.geneontology.org/amigo/term/GO:0018105	270	14	4.45976	3.13918	0.000162943	0.00262724	409;857;960;1440;3082;3569;3589;5008;5743;7474;8767;11009;26524;120892	PTGS2;HGF;IL6;OSM;LRRK2;WNT5A;RIPK2;CD44;IL24;IL11;ARRB2;CAV1;LATS2;CSF3
GO:0097237	cellular response to toxic substance	http://amigo.geneontology.org/amigo/term/GO:0097237	206	12	3.40263	3.52668	0.000164	0.00263444	241;3082;3569;3586;5742;5743;6280;7128;7837;8807;120892;140885	ALOX5AP;S100A9;PTGS2;HGF;IL6;LRRK2;PXDN;TNFAIP3;SIRPA;IL18RAP;PTGS1;IL10
GO:1902622	regulation of neutrophil migration	http://amigo.geneontology.org/amigo/term/GO:1902622	32	5	0.528565	9.45958	0.000165006	0.00263444	719;728;3554;3579;8291	C5AR1;CXCR2;C3AR1;IL1R1;DYSF
GO:0010573	vascular endothelial growth factor production	http://amigo.geneontology.org/amigo/term/GO:0010573	32	5	0.528565	9.45958	0.000165006	0.00263444	719;728;3553;3569;5743	C5AR1;IL1B;PTGS2;IL6;C3AR1
GO:0043551	regulation of phosphatidylinositol 3-kinase activity	http://amigo.geneontology.org/amigo/term/GO:0043551	50	6	0.825882	7.26496	0.00016511	0.00263444	2247;2268;2321;2358;5156;9021	FPR2;FGR;FGF2;SOCS3;FLT1;PDGFRA
GO:0021782	glial cell development	http://amigo.geneontology.org/amigo/term/GO:0021782	95	8	1.56918	5.09822	0.000174161	0.0027688	2358;3084;3569;6279;7097;7099;7431;10100	TLR2;FPR2;S100A8;IL6;TLR4;NRG1;TSPAN2;VIM
GO:0030168	platelet activation	http://amigo.geneontology.org/amigo/term/GO:0030168	148	10	2.44461	4.09063	0.000174434	0.0027688	409;2207;3569;3937;5156;5341;6403;7056;7099;10630	THBD;FCER1G;IL6;LCP2;SELP;PDPN;PLEK;TLR4;ARRB2;PDGFRA
GO:0046677	response to antibiotic	http://amigo.geneontology.org/amigo/term/GO:0046677	306	15	5.0544	2.96771	0.000177118	0.00280414	196;249;929;1440;3082;3371;3383;3569;3586;5999;6279;7128;8807;120892;140885	S100A8;HGF;IL6;LRRK2;TNC;RGS4;TNFAIP3;AHR;ICAM1;CD14;SIRPA;IL18RAP;CSF3;IL10;ALPL
GO:2000351	regulation of endothelial cell apoptotic process	http://amigo.geneontology.org/amigo/term/GO:2000351	51	6	0.8424	7.12251	0.000184568	0.00289426	3383;3586;3589;5054;7128;641700	SERPINE1;TNFAIP3;IL11;ICAM1;ECSCR;IL10
GO:0006968	cellular defense response	http://amigo.geneontology.org/amigo/term/GO:0006968	51	6	0.8424	7.12251	0.000184568	0.00289426	728;3579;4332;4688;7305;23643	NCF2;C5AR1;MNDA;CXCR2;LY96;TYROBP
GO:0001960	negative regulation of cytokine-mediated signaling pathway	http://amigo.geneontology.org/amigo/term/GO:0001960	51	6	0.8424	7.12251	0.000184568	0.00289426	857;3557;3569;7837;11213;83643	IL6;IL1RN;PXDN;IRAK3;CCDC3;CAV1
GO:0061756	leukocyte adhesion to vascular endothelial cell	http://amigo.geneontology.org/amigo/term/GO:0061756	33	5	0.545082	9.17293	0.000191874	0.00299137	3383;5724;6401;6402;6403	SELE;SELP;SELL;ICAM1;PTAFR
GO:0044706	multi-multicellular organism process	http://amigo.geneontology.org/amigo/term/GO:0044706	210	12	3.46871	3.4595	0.000196186	0.00304312	2182;3488;3553;3678;5069;5724;5743;6696;6781;7056;7076;10135	THBD;IL1B;STC1;IGFBP5;PTGS2;PAPPA;SPP1;ACSL4;NAMPT;ITGA5;TIMP1;PTAFR
GO:0097191	extrinsic apoptotic signaling pathway	http://amigo.geneontology.org/amigo/term/GO:0097191	210	12	3.46871	3.4595	0.000196186	0.00304312	597;857;3082;3383;3553;3624;5054;7128;7133;8794;50486;90865	BCL2A1;G0S2;IL1B;HGF;SERPINE1;INHBA;IL33;TNFAIP3;TNFRSF1B;TNFRSF10C;ICAM1;CAV1
GO:0031334	positive regulation of protein complex assembly	http://amigo.geneontology.org/amigo/term/GO:0031334	242	13	3.99727	3.25222	0.000197185	0.00305089	1440;3055;3383;3936;4312;4314;4478;5341;7099;7291;50807;56907;115362	MMP3;PLEK;ASAP1;TLR4;HCK;LCP1;GBP5;ICAM1;MMP1;TWIST1;CSF3;SPIRE1;MSN
GO:0038093	Fc receptor signaling pathway	http://amigo.geneontology.org/amigo/term/GO:0038093	123	9	2.03167	4.42985	0.000202443	0.00312436	2207;2210;2212;2213;2268;3055;3937;26253;338339	FCGR2A;CLEC4E;FCGR1B;FCER1G;LCP2;FGR;CLEC4D;HCK;FCGR2B
GO:0032663	regulation of interleukin-2 production	http://amigo.geneontology.org/amigo/term/GO:0032663	52	6	0.858917	6.98554	0.000205793	0.00316807	942;3553;5142;5621;7128;8767	IL1B;PDE4B;RIPK2;TNFAIP3;CD86;PRNP
GO:1904019	epithelial cell apoptotic process	http://amigo.geneontology.org/amigo/term/GO:1904019	98	8	1.61873	4.94215	0.000216121	0.00331043	409;3383;3569;3586;3589;5054;7128;641700	SERPINE1;IL6;TNFAIP3;IL11;ARRB2;ICAM1;ECSCR;IL10
GO:1903409	reactive oxygen species biosynthetic process	http://amigo.geneontology.org/amigo/term/GO:1903409	98	8	1.61873	4.94215	0.000216121	0.00331043	857;3383;3553;3586;5743;5806;7099;140885	IL1B;PTGS2;TLR4;PTX3;ICAM1;SIRPA;CAV1;IL10
GO:1904645	response to amyloid-beta	http://amigo.geneontology.org/amigo/term/GO:1904645	34	5	0.5616	8.90314	0.000221951	0.00337443	2213;2358;5621;7099;10135	FPR2;TLR4;NAMPT;PRNP;FCGR2B
GO:0033280	response to vitamin D	http://amigo.geneontology.org/amigo/term/GO:0033280	34	5	0.5616	8.90314	0.000221951	0.00337443	249;3371;5743;6696;6781	STC1;PTGS2;SPP1;TNC;ALPL
GO:0002701	negative regulation of production of molecular mediator of immune response	http://amigo.geneontology.org/amigo/term/GO:0002701	34	5	0.5616	8.90314	0.000221951	0.00337443	604;2213;3586;11213;90865	BCL6;IL33;IRAK3;FCGR2B;IL10
GO:0007565	female pregnancy	http://amigo.geneontology.org/amigo/term/GO:0007565	182	11	3.00621	3.65909	0.00022268	0.00337713	2182;3488;3553;3678;5069;5743;6696;6781;7056;7076;10135	THBD;IL1B;STC1;IGFBP5;PTGS2;PAPPA;SPP1;ACSL4;NAMPT;ITGA5;TIMP1
GO:0070613	regulation of protein processing	http://amigo.geneontology.org/amigo/term/GO:0070613	99	8	1.63525	4.89223	0.000231823	0.00348988	716;719;728;2619;5054;5621;120892;143458	C5AR1;LDLRAD3;SERPINE1;C3AR1;LRRK2;GAS1;PRNP;C1S
GO:0019730	antimicrobial humoral response	http://amigo.geneontology.org/amigo/term/GO:0019730	99	8	1.63525	4.89223	0.000231823	0.00348988	6036;6279;6280;6283;6372;6373;6374;6556	S100A12;S100A8;S100A9;CXCL6;CXCL5;RNASE2;CXCL11;SLC11A1
GO:0043409	negative regulation of MAPK cascade	http://amigo.geneontology.org/amigo/term/GO:0043409	154	10	2.54372	3.93125	0.000241112	0.00362082	857;1844;1846;3553;5999;7099;11072;11213;11314;140885	IL1B;TLR4;RGS4;IRAK3;SIRPA;CAV1;DUSP14;CD300A;DUSP4;DUSP2
GO:0046631	alpha-beta T cell activation	http://amigo.geneontology.org/amigo/term/GO:0046631	126	9	2.08122	4.32438	0.000242719	0.00363604	604;942;1880;3569;8767;8809;11314;50856;114548	IL6;BCL6;CLEC4A;RIPK2;NLRP3;CD86;IL18R1;CD300A;GPR183
GO:0052547	regulation of peptidase activity	http://amigo.geneontology.org/amigo/term/GO:0052547	387	17	6.39233	2.65944	0.000245786	0.003673	409;857;960;3082;5054;5055;5272;5743;6279;6280;7035;7076;7980;8530;8767;51050;114548	S100A8;S100A9;PTGS2;HGF;TFPI2;SERPINE1;PI15;RIPK2;TFPI;CD44;NLRP3;ARRB2;SERPINB9;TIMP1;SERPINB2;CAV1;CST7
GO:0002548	monocyte chemotaxis	http://amigo.geneontology.org/amigo/term/GO:0002548	54	6	0.891953	6.72681	0.000253993	0.00378642	1230;2321;2358;3569;5054;6283	FPR2;S100A12;SERPINE1;IL6;CCR1;FLT1
GO:0038094	Fc-gamma receptor signaling pathway	http://amigo.geneontology.org/amigo/term/GO:0038094	76	7	1.25534	5.57617	0.000255136	0.00379024	2207;2212;2213;2268;3055;26253;338339	FCGR2A;CLEC4E;FCER1G;FGR;CLEC4D;HCK;FCGR2B
GO:0090218	positive regulation of lipid kinase activity	http://amigo.geneontology.org/amigo/term/GO:0090218	35	5	0.578118	8.64876	0.000255487	0.00379024	2247;2268;2321;2358;5156	FPR2;FGR;FGF2;FLT1;PDGFRA
GO:0048660	regulation of smooth muscle cell proliferation	http://amigo.geneontology.org/amigo/term/GO:0048660	127	9	2.09774	4.29033	0.000257537	0.00381143	2247;3488;3569;3586;5724;5743;7128;10135;10203	IGFBP5;PTGS2;IL6;NAMPT;FGF2;TNFAIP3;PTAFR;CALCRL;IL10
GO:1903317	regulation of protein maturation	http://amigo.geneontology.org/amigo/term/GO:1903317	101	8	1.66828	4.79535	0.000266038	0.00392774	716;719;728;2619;5054;5621;120892;143458	C5AR1;LDLRAD3;SERPINE1;C3AR1;LRRK2;GAS1;PRNP;C1S
GO:0048659	smooth muscle cell proliferation	http://amigo.geneontology.org/amigo/term/GO:0048659	128	9	2.11426	4.25681	0.000273098	0.00402229	2247;3488;3569;3586;5724;5743;7128;10135;10203	IGFBP5;PTGS2;IL6;NAMPT;FGF2;TNFAIP3;PTAFR;CALCRL;IL10
GO:0060761	negative regulation of response to cytokine stimulus	http://amigo.geneontology.org/amigo/term/GO:0060761	55	6	0.90847	6.60451	0.000281204	0.00413175	857;3557;3569;7837;11213;83643	IL6;IL1RN;PXDN;IRAK3;CCDC3;CAV1
GO:0055074	calcium ion homeostasis	http://amigo.geneontology.org/amigo/term/GO:0055074	429	18	7.08607	2.5402	0.000283345	0.00415324	308;719;728;857;1230;2247;2357;2358;3579;4644;5156;5621;6373;6781;7474;8477;29887;60675	FPR1;FPR2;C5AR1;PROK2;STC1;CXCR2;C3AR1;CCR1;WNT5A;GPR65;FGF2;ANXA5;PRNP;SNX10;CAV1;CXCL11;PDGFRA;MYO5A
GO:0045834	positive regulation of lipid metabolic process	http://amigo.geneontology.org/amigo/term/GO:0045834	129	9	2.13078	4.22381	0.00028943	0.00422224	2247;2268;2321;2358;3553;5156;5743;7291;83643	FPR2;IL1B;PTGS2;FGR;FGF2;FLT1;TWIST1;CCDC3;PDGFRA
GO:0045429	positive regulation of nitric oxide biosynthetic process	http://amigo.geneontology.org/amigo/term/GO:0045429	36	5	0.594635	8.40852	0.000292735	0.00425021	3383;3553;5743;5806;7099	IL1B;PTGS2;TLR4;PTX3;ICAM1
GO:1904407	positive regulation of nitric oxide metabolic process	http://amigo.geneontology.org/amigo/term/GO:1904407	36	5	0.594635	8.40852	0.000292735	0.00425021	3383;3553;5743;5806;7099	IL1B;PTGS2;TLR4;PTX3;ICAM1
GO:0014068	positive regulation of phosphatidylinositol 3-kinase signaling	http://amigo.geneontology.org/amigo/term/GO:0014068	78	7	1.28838	5.4332	0.000299833	0.00434298	1440;2268;2321;3082;5008;5156;6403	HGF;SELP;OSM;FGR;FLT1;CSF3;PDGFRA
GO:0072577	endothelial cell apoptotic process	http://amigo.geneontology.org/amigo/term/GO:0072577	56	6	0.924988	6.48657	0.000310653	0.004468	3383;3586;3589;5054;7128;641700	SERPINE1;TNFAIP3;IL11;ICAM1;ECSCR;IL10
GO:0010518	positive regulation of phospholipase activity	http://amigo.geneontology.org/amigo/term/GO:0010518	56	6	0.924988	6.48657	0.000310653	0.004468	728;2247;2321;5156;5724;6401	C5AR1;SELE;FGF2;FLT1;PTAFR;PDGFRA
GO:1903036	positive regulation of response to wounding	http://amigo.geneontology.org/amigo/term/GO:1903036	56	6	0.924988	6.48657	0.000310653	0.004468	5054;5341;6403;7056;7099;10630	THBD;SERPINE1;SELP;PDPN;PLEK;TLR4
GO:0007204	positive regulation of cytosolic calcium ion concentration	http://amigo.geneontology.org/amigo/term/GO:0007204	288	14	4.75708	2.94298	0.000316286	0.00453837	719;728;857;1230;2247;2357;2358;3579;4644;5156;5621;6373;8477;60675	FPR1;FPR2;C5AR1;PROK2;CXCR2;C3AR1;CCR1;GPR65;FGF2;PRNP;CAV1;CXCL11;PDGFRA;MYO5A
GO:0010466	negative regulation of peptidase activity	http://amigo.geneontology.org/amigo/term/GO:0010466	222	12	3.66692	3.2725	0.000326971	0.00466982	409;960;3082;5054;5055;5272;5743;7035;7076;7980;8530;51050	PTGS2;HGF;TFPI2;SERPINE1;PI15;TFPI;CD44;ARRB2;SERPINB9;TIMP1;SERPINB2;CST7
GO:0043491	protein kinase B signaling	http://amigo.geneontology.org/amigo/term/GO:0043491	222	12	3.66692	3.2725	0.000326971	0.00466982	409;942;1116;1440;2022;2247;3082;3084;3488;3553;5008;5156	IL1B;IGFBP5;HGF;OSM;FGF2;NRG1;CD86;CHI3L1;ARRB2;ENG;CSF3;PDGFRA
GO:0010712	regulation of collagen metabolic process	http://amigo.geneontology.org/amigo/term/GO:0010712	37	5	0.611153	8.18126	0.000333961	0.00474751	409;2022;2191;3569;7431	IL6;ARRB2;ENG;FAP;VIM
GO:0002707	negative regulation of lymphocyte mediated immunity	http://amigo.geneontology.org/amigo/term/GO:0002707	37	5	0.611153	8.18126	0.000333961	0.00474751	409;604;2213;3575;5272	BCL6;ARRB2;SERPINB9;FCGR2B;IL7R
GO:0001649	osteoblast differentiation	http://amigo.geneontology.org/amigo/term/GO:0001649	191	11	3.15487	3.48667	0.000337575	0.00478778	249;1051;1462;3082;3371;3488;3569;6696;7291;25937;115908	IGFBP5;HGF;IL6;SPP1;CEBPB;TNC;CTHRC1;TWIST1;VCAN;WWTR1;ALPL
GO:0030099	myeloid cell differentiation	http://amigo.geneontology.org/amigo/term/GO:0030099	361	16	5.96287	2.68327	0.000338492	0.00478908	604;1051;1230;1440;1441;1880;2124;2207;3589;3624;7097;7099;7305;9935;10100;29887	TLR2;CSF3R;FCER1G;BCL6;CEBPB;CCR1;TLR4;INHBA;IL11;TSPAN2;TYROBP;SNX10;MAFB;CSF3;EVI2B;GPR183
GO:0018209	peptidyl-serine modification	http://amigo.geneontology.org/amigo/term/GO:0018209	290	14	4.79012	2.92268	0.00033923	0.00478908	409;857;960;1440;3082;3569;3589;5008;5743;7474;8767;11009;26524;120892	PTGS2;HGF;IL6;OSM;LRRK2;WNT5A;RIPK2;CD44;IL24;IL11;ARRB2;CAV1;LATS2;CSF3
GO:0042133	neurotransmitter metabolic process	http://amigo.geneontology.org/amigo/term/GO:0042133	132	9	2.18033	4.12782	0.00034335	0.0048361	857;3383;3553;3586;5743;5806;7097;7099;140885	TLR2;IL1B;PTGS2;TLR4;PTX3;ICAM1;SIRPA;CAV1;IL10
GO:0031960	response to corticosteroid	http://amigo.geneontology.org/amigo/term/GO:0031960	161	10	2.65934	3.76033	0.000344707	0.00484408	249;2022;3383;3557;3569;3586;5069;5724;5743;6781	STC1;PTGS2;PAPPA;IL6;IL1RN;ICAM1;ENG;PTAFR;IL10;ALPL
GO:0051480	regulation of cytosolic calcium ion concentration	http://amigo.geneontology.org/amigo/term/GO:0051480	326	15	5.38475	2.78564	0.000349483	0.00487763	719;728;857;1230;2247;2357;2358;3579;4644;5156;5621;6373;7474;8477;60675	FPR1;FPR2;C5AR1;PROK2;CXCR2;C3AR1;CCR1;WNT5A;GPR65;FGF2;PRNP;CAV1;CXCL11;PDGFRA;MYO5A
GO:0032479	regulation of type I interferon production	http://amigo.geneontology.org/amigo/term/GO:0032479	106	8	1.75087	4.56916	0.000369953	0.00515159	929;3586;7097;7099;7128;8767;51311;140885	TLR2;TLR8;TLR4;RIPK2;TNFAIP3;CD14;SIRPA;IL10
GO:0035710	CD4-positive, alpha-beta T cell activation	http://amigo.geneontology.org/amigo/term/GO:0035710	81	7	1.33793	5.23197	0.000378463	0.00525815	604;942;1880;3569;8767;8809;114548	IL6;BCL6;RIPK2;NLRP3;CD86;IL18R1;GPR183
GO:0032606	type I interferon production	http://amigo.geneontology.org/amigo/term/GO:0032606	107	8	1.76739	4.52645	0.000394248	0.00546506	929;3586;7097;7099;7128;8767;51311;140885	TLR2;TLR8;TLR4;RIPK2;TNFAIP3;CD14;SIRPA;IL10
GO:0031214	biomineral tissue development	http://amigo.geneontology.org/amigo/term/GO:0031214	135	9	2.22988	4.03609	0.00040531	0.00560572	249;1051;1230;4256;5552;5743;6696;7291;29887	SRGN;PTGS2;SPP1;CEBPB;CCR1;MGP;SNX10;TWIST1;ALPL
GO:0045576	mast cell activation	http://amigo.geneontology.org/amigo/term/GO:0045576	59	6	0.974541	6.15674	0.000413709	0.00569617	2207;2213;2268;3937;6283;11314	S100A12;FCER1G;LCP2;FGR;FCGR2B;CD300A
GO:0043550	regulation of lipid kinase activity	http://amigo.geneontology.org/amigo/term/GO:0043550	59	6	0.974541	6.15674	0.000413709	0.00569617	2247;2268;2321;2358;5156;9021	FPR2;FGR;FGF2;SOCS3;FLT1;PDGFRA
GO:0051896	regulation of protein kinase B signaling	http://amigo.geneontology.org/amigo/term/GO:0051896	197	11	3.25398	3.38048	0.0004391	0.00597041	409;942;1116;1440;2022;2247;3082;3084;3488;5008;5156	IGFBP5;HGF;OSM;FGF2;NRG1;CD86;CHI3L1;ARRB2;ENG;CSF3;PDGFRA
GO:0070301	cellular response to hydrogen peroxide	http://amigo.geneontology.org/amigo/term/GO:0070301	83	7	1.37096	5.10589	0.000439473	0.00597041	3082;3569;3586;7128;8807;120892;140885	HGF;IL6;LRRK2;TNFAIP3;SIRPA;IL18RAP;IL10
GO:1903706	regulation of hemopoiesis	http://amigo.geneontology.org/amigo/term/GO:1903706	372	16	6.14456	2.60393	0.000470691	0.00638037	604;942;1051;1230;1440;1441;2124;2213;3575;3624;7099;7305;8767;9935;56603;114548	CSF3R;BCL6;CYP26B1;CEBPB;CCR1;TLR4;RIPK2;INHBA;NLRP3;CD86;TYROBP;MAFB;FCGR2B;IL7R;CSF3;EVI2B
GO:0014066	regulation of phosphatidylinositol 3-kinase signaling	http://amigo.geneontology.org/amigo/term/GO:0014066	110	8	1.81694	4.40301	0.000475031	0.00642497	1440;2268;2321;3082;5008;5156;6403;7291	HGF;SELP;OSM;FGR;FLT1;TWIST1;CSF3;PDGFRA
GO:0002820	negative regulation of adaptive immune response	http://amigo.geneontology.org/amigo/term/GO:0002820	40	5	0.660706	7.56767	0.00048424	0.00652074	604;2213;3575;64092;90865	SAMSN1;BCL6;IL33;FCGR2B;IL7R
GO:0002711	positive regulation of T cell mediated immunity	http://amigo.geneontology.org/amigo/term/GO:0002711	40	5	0.660706	7.56767	0.00048424	0.00652074	3553;3554;3569;8809;114548	IL1B;IL6;NLRP3;IL18R1;IL1R1
GO:0006029	proteoglycan metabolic process	http://amigo.geneontology.org/amigo/term/GO:0006029	85	7	1.404	4.98576	0.000508093	0.00676757	1462;9953;22856;29940;50515;51363;55790	DSE;CHSY1;CHST11;HS3ST3B1;CSGALNACT1;CHST15;VCAN
GO:1904894	positive regulation of STAT cascade	http://amigo.geneontology.org/amigo/term/GO:1904894	85	7	1.404	4.98576	0.000508093	0.00676757	3569;3575;5008;5175;9021;11009;11314	IL6;OSM;IL24;SOCS3;IL7R;CD300A;PECAM1
GO:0019722	calcium-mediated signaling	http://amigo.geneontology.org/amigo/term/GO:0019722	201	11	3.32005	3.31321	0.000520105	0.00691254	1230;2358;3084;3579;4644;5341;5621;6401;6403;79772;120892	FPR2;SELE;CXCR2;MCTP1;SELP;LRRK2;PLEK;CCR1;NRG1;PRNP;MYO5A
GO:1904036	negative regulation of epithelial cell apoptotic process	http://amigo.geneontology.org/amigo/term/GO:1904036	41	5	0.677223	7.38309	0.00054415	0.00714113	3383;3586;3589;5054;7128	SERPINE1;TNFAIP3;IL11;ICAM1;IL10
GO:0002437	inflammatory response to antigenic stimulus	http://amigo.geneontology.org/amigo/term/GO:0002437	41	5	0.677223	7.38309	0.00054415	0.00714113	2207;2213;3383;3579;3586	CXCR2;FCER1G;ICAM1;FCGR2B;IL10
GO:0071675	regulation of mononuclear cell migration	http://amigo.geneontology.org/amigo/term/GO:0071675	41	5	0.677223	7.38309	0.00054415	0.00714113	719;728;1230;2358;5054	FPR2;C5AR1;SERPINE1;C3AR1;CCR1
GO:0009620	response to fungus	http://amigo.geneontology.org/amigo/term/GO:0009620	41	5	0.677223	7.38309	0.00054415	0.00714113	5806;6279;6280;6283;7099	S100A12;S100A8;S100A9;TLR4;PTX3
GO:0001776	leukocyte homeostasis	http://amigo.geneontology.org/amigo/term/GO:0001776	86	7	1.42052	4.92778	0.000545463	0.00714113	1880;2207;3569;3579;5142;6372;7128	CXCR2;PDE4B;CXCL6;FCER1G;IL6;TNFAIP3;GPR183
GO:0033273	response to vitamin	http://amigo.geneontology.org/amigo/term/GO:0033273	86	7	1.42052	4.92778	0.000545463	0.00714113	249;3371;5743;6696;6781;8942;56603	STC1;PTGS2;SPP1;KYNU;CYP26B1;TNC;ALPL
GO:2000379	positive regulation of reactive oxygen species metabolic process	http://amigo.geneontology.org/amigo/term/GO:2000379	86	7	1.42052	4.92778	0.000545463	0.00714113	2358;3383;3553;3684;5743;5806;7099	FPR2;IL1B;PTGS2;TLR4;PTX3;ICAM1;ITGAM
GO:0006874	cellular calcium ion homeostasis	http://amigo.geneontology.org/amigo/term/GO:0006874	415	17	6.85482	2.48001	0.000548269	0.00716257	308;719;728;857;1230;2247;2357;2358;3579;4644;5156;5621;6373;6781;7474;8477;60675	FPR1;FPR2;C5AR1;PROK2;STC1;CXCR2;C3AR1;CCR1;WNT5A;GPR65;FGF2;ANXA5;PRNP;CAV1;CXCL11;PDGFRA;MYO5A
GO:0046888	negative regulation of hormone secretion	http://amigo.geneontology.org/amigo/term/GO:0046888	63	6	1.04061	5.76584	0.000590563	0.00769868	308;3553;3589;3624;5008;9448	IL1B;OSM;INHBA;IL11;ANXA5;MAP4K4
GO:0050679	positive regulation of epithelial cell proliferation	http://amigo.geneontology.org/amigo/term/GO:0050679	173	10	2.85755	3.4995	0.000607846	0.00787372	728;2247;3586;3915;7128;7291;7424;7474;8291;8828	C5AR1;WNT5A;FGF2;TNFAIP3;TWIST1;LAMC1;IL10;DYSF;NRP2;VEGFC
GO:0042098	T cell proliferation	http://amigo.geneontology.org/amigo/term/GO:0042098	174	10	2.87407	3.47939	0.000635749	0.00820049	942;1051;3553;3569;3586;4478;5621;6556;7133;8767	IL1B;IL6;CEBPB;RIPK2;TNFRSF1B;CD86;PRNP;SLC11A1;IL10;MSN
GO:0046328	regulation of JNK cascade	http://amigo.geneontology.org/amigo/term/GO:0046328	174	10	2.87407	3.47939	0.000635749	0.00820049	2213;3553;3557;4616;7099;7474;8767;9448;11211;140885	IL1B;IL1RN;WNT5A;TLR4;RIPK2;SIRPA;GADD45B;MAP4K4;FCGR2B;FZD10
GO:0042176	regulation of protein catabolic process	http://amigo.geneontology.org/amigo/term/GO:0042176	346	15	5.7151	2.62462	0.000650161	0.00836877	857;3084;3553;3586;4478;7076;7128;7133;7474;8291;11213;90865;120892;255488;641700	IL1B;LRRK2;WNT5A;NRG1;RNF144B;IL33;TNFAIP3;TNFRSF1B;IRAK3;ECSCR;TIMP1;CAV1;IL10;DYSF;MSN
GO:0032970	regulation of actin filament-based process	http://amigo.geneontology.org/amigo/term/GO:0032970	347	15	5.73162	2.61706	0.000669706	0.00849241	857;1440;3055;3383;5142;5156;5341;5999;6781;8477;10630;11211;23433;56907;57580	STC1;PDE4B;PDPN;PLEK;GPR65;RGS4;HCK;PREX1;RHOQ;ICAM1;CAV1;CSF3;PDGFRA;SPIRE1;FZD10
GO:0032963	collagen metabolic process	http://amigo.geneontology.org/amigo/term/GO:0032963	89	7	1.47007	4.76168	0.000670855	0.00849241	409;2022;2191;3569;4312;4314;7431	MMP3;IL6;ARRB2;ENG;MMP1;FAP;VIM
GO:0022612	gland morphogenesis	http://amigo.geneontology.org/amigo/term/GO:0022612	116	8	1.91605	4.17526	0.000676891	0.00855116	857;1051;3082;3371;3488;4478;7128;7474	IGFBP5;HGF;CEBPB;WNT5A;TNC;TNFAIP3;CAV1;MSN
GO:0051384	response to glucocorticoid	http://amigo.geneontology.org/amigo/term/GO:0051384	145	9	2.39506	3.75774	0.000681847	0.00859605	249;3383;3557;3569;3586;5069;5724;5743;6781	STC1;PTGS2;PAPPA;IL6;IL1RN;ICAM1;PTAFR;IL10;ALPL
GO:0006898	receptor-mediated endocytosis	http://amigo.geneontology.org/amigo/term/GO:0006898	276	13	4.55887	2.85158	0.000692908	0.00871755	409;857;929;2207;2210;2213;2358;3579;5054;6401;10203;11031;143458	FPR2;SELE;CXCR2;LDLRAD3;FCGR1B;FCER1G;SERPINE1;RAB31;ARRB2;CD14;CAV1;FCGR2B;CALCRL
GO:0001936	regulation of endothelial cell proliferation	http://amigo.geneontology.org/amigo/term/GO:0001936	117	8	1.93256	4.13958	0.000716414	0.00893985	857;2247;2321;3586;7424;7474;8291;8828	WNT5A;FGF2;FLT1;CAV1;IL10;DYSF;NRP2;VEGFC
GO:0001101	response to acid chemical	http://amigo.geneontology.org/amigo/term/GO:0001101	313	14	5.17002	2.70792	0.000723777	0.00901338	1051;1282;2180;2867;3371;3383;5156;5724;5743;7097;7474;9536;11211;56603	TLR2;PTGS2;ACSL1;FFAR2;CYP26B1;CEBPB;WNT5A;TNC;PTGES;ICAM1;COL4A1;PTAFR;PDGFRA;FZD10
GO:0007249	I-kappaB kinase/NF-kappaB signaling	http://amigo.geneontology.org/amigo/term/GO:0007249	243	12	4.01379	2.98969	0.000733298	0.00911343	929;3553;3557;6283;7097;7099;7128;7474;8767;23643;51311;140885	TLR2;IL1B;S100A12;IL1RN;WNT5A;TLR8;TLR4;RIPK2;TNFAIP3;LY96;CD14;SIRPA
GO:0061028	establishment of endothelial barrier	http://amigo.geneontology.org/amigo/term/GO:0061028	44	5	0.726776	6.8797	0.000757502	0.00938136	1003;2022;3383;3553;4478	IL1B;ICAM1;ENG;CDH5;MSN
GO:0010517	regulation of phospholipase activity	http://amigo.geneontology.org/amigo/term/GO:0010517	66	6	1.09016	5.50376	0.00075792	0.00938136	728;2247;2321;5156;5724;6401	C5AR1;SELE;FGF2;FLT1;PTAFR;PDGFRA
GO:0007162	negative regulation of cell adhesion	http://amigo.geneontology.org/amigo/term/GO:0007162	244	12	4.03031	2.97744	0.000760171	0.00939026	604;942;1051;2213;3371;3557;3586;5054;5621;7045;9448;11314	SERPINE1;IL1RN;BCL6;CEBPB;TNC;CD86;PRNP;MAP4K4;TGFBI;FCGR2B;CD300A;IL10
GO:0002708	positive regulation of lymphocyte mediated immunity	http://amigo.geneontology.org/amigo/term/GO:0002708	91	7	1.50311	4.65702	0.000766423	0.00944844	2207;3553;3554;3569;8807;8809;114548	IL1B;FCER1G;IL6;NLRP3;IL18R1;IL1R1;IL18RAP
GO:0019932	second-messenger-mediated signaling	http://amigo.geneontology.org/amigo/term/GO:0019932	390	16	6.44188	2.48375	0.00078272	0.00962997	196;1230;2357;2358;3084;3579;4644;5341;5621;6373;6401;6403;8477;10203;79772;120892	FPR1;FPR2;SELE;CXCR2;MCTP1;SELP;LRRK2;PLEK;CCR1;GPR65;NRG1;AHR;PRNP;CXCL11;CALCRL;MYO5A
GO:0034614	cellular response to reactive oxygen species	http://amigo.geneontology.org/amigo/term/GO:0034614	148	9	2.44461	3.68157	0.000789772	0.00969726	3082;3569;3586;4314;5156;7128;8807;120892;140885	HGF;MMP3;IL6;LRRK2;TNFAIP3;SIRPA;IL18RAP;PDGFRA;IL10
GO:0050673	epithelial cell proliferation	http://amigo.geneontology.org/amigo/term/GO:0050673	354	15	5.84725	2.56531	0.000821069	0.0100023	728;857;1051;2191;2247;2321;3488;3586;3915;7128;7291;7424;7474;8291;8828	C5AR1;IGFBP5;CEBPB;WNT5A;FGF2;TNFAIP3;FLT1;FAP;TWIST1;CAV1;LAMC1;IL10;DYSF;NRP2;VEGFC
GO:0060193	positive regulation of lipase activity	http://amigo.geneontology.org/amigo/term/GO:0060193	67	6	1.10668	5.42161	0.000821149	0.0100023	728;2247;2321;5156;5724;6401	C5AR1;SELE;FGF2;FLT1;PTAFR;PDGFRA
GO:0007566	embryo implantation	http://amigo.geneontology.org/amigo/term/GO:0007566	45	5	0.743294	6.72681	0.000840857	0.0101703	3553;5743;6696;6781;7076	IL1B;STC1;PTGS2;SPP1;TIMP1
GO:0071349	cellular response to interleukin-12	http://amigo.geneontology.org/amigo/term/GO:0071349	45	5	0.743294	6.72681	0.000840857	0.0101703	3586;3936;4478;5055;140885	LCP1;SIRPA;SERPINB2;IL10;MSN
GO:1903727	positive regulation of phospholipid metabolic process	http://amigo.geneontology.org/amigo/term/GO:1903727	45	5	0.743294	6.72681	0.000840857	0.0101703	2247;2268;2321;2358;5156	FPR2;FGR;FGF2;FLT1;PDGFRA
GO:0010951	negative regulation of endopeptidase activity	http://amigo.geneontology.org/amigo/term/GO:0010951	213	11	3.51826	3.12655	0.000841577	0.0101703	409;960;3082;5054;5055;5272;5743;7035;7076;7980;8530	PTGS2;HGF;TFPI2;SERPINE1;TFPI;CD44;ARRB2;SERPINB9;TIMP1;SERPINB2;CST7
GO:0048771	tissue remodeling	http://amigo.geneontology.org/amigo/term/GO:0048771	150	9	2.47765	3.63248	0.000869164	0.0103929	857;3488;3569;4982;6696;7076;7128;29887;115908	TNFRSF11B;IGFBP5;IL6;SPP1;TNFAIP3;CTHRC1;TIMP1;SNX10;CAV1
GO:0007200	phospholipase C-activating G protein-coupled receptor signaling pathway	http://amigo.geneontology.org/amigo/term/GO:0007200	93	7	1.53614	4.55687	0.000872452	0.0103929	719;728;2357;2358;2850;3579;8477	FPR1;FPR2;C5AR1;CXCR2;C3AR1;GPR65;GPR27
GO:0032872	regulation of stress-activated MAPK cascade	http://amigo.geneontology.org/amigo/term/GO:0032872	215	11	3.55129	3.09746	0.000908526	0.0107462	2213;3082;3553;3557;4616;7099;7474;8767;9448;11211;140885	IL1B;HGF;IL1RN;WNT5A;TLR4;RIPK2;SIRPA;GADD45B;MAP4K4;FCGR2B;FZD10
GO:1903428	positive regulation of reactive oxygen species biosynthetic process	http://amigo.geneontology.org/amigo/term/GO:1903428	46	5	0.759812	6.58058	0.00093086	0.0109892	3383;3553;5743;5806;7099	IL1B;PTGS2;TLR4;PTX3;ICAM1
GO:0048708	astrocyte differentiation	http://amigo.geneontology.org/amigo/term/GO:0048708	69	6	1.13972	5.26446	0.000959755	0.0112008	2358;3569;6279;7099;7431;10100	FPR2;S100A8;IL6;TLR4;TSPAN2;VIM
GO:0070302	regulation of stress-activated protein kinase signaling cascade	http://amigo.geneontology.org/amigo/term/GO:0070302	217	11	3.58433	3.06891	0.000979828	0.0114133	2213;3082;3553;3557;4616;7099;7474;8767;9448;11211;140885	IL1B;HGF;IL1RN;WNT5A;TLR4;RIPK2;SIRPA;GADD45B;MAP4K4;FCGR2B;FZD10
GO:0060485	mesenchyme development	http://amigo.geneontology.org/amigo/term/GO:0060485	252	12	4.16245	2.88292	0.00100633	0.0116997	2022;3082;3084;3553;4222;7291;7474;8828;10409;10439;10630;25937	IL1B;HGF;PDPN;WNT5A;MEOX1;NRG1;OLFM1;ENG;BASP1;TWIST1;WWTR1;NRP2
GO:0060760	positive regulation of response to cytokine stimulus	http://amigo.geneontology.org/amigo/term/GO:0060760	47	5	0.776329	6.44057	0.00102784	0.0118923	3554;7097;7099;7474;8767	TLR2;WNT5A;TLR4;RIPK2;IL1R1
GO:0052548	regulation of endopeptidase activity	http://amigo.geneontology.org/amigo/term/GO:0052548	362	15	5.97939	2.50862	0.00102871	0.0118923	409;960;3082;5054;5055;5272;5743;6279;6280;7035;7076;7980;8530;8767;114548	S100A8;S100A9;PTGS2;HGF;TFPI2;SERPINE1;RIPK2;TFPI;CD44;NLRP3;ARRB2;SERPINB9;TIMP1;SERPINB2;CST7
GO:2001233	regulation of apoptotic signaling pathway	http://amigo.geneontology.org/amigo/term/GO:2001233	362	15	5.97939	2.50862	0.00102871	0.0118923	409;597;857;960;3082;3383;3553;3624;5054;5743;6279;6280;7128;50486;120892	BCL2A1;G0S2;IL1B;S100A8;S100A9;PTGS2;HGF;SERPINE1;LRRK2;INHBA;CD44;TNFAIP3;ARRB2;ICAM1;CAV1
GO:0046632	alpha-beta T cell differentiation	http://amigo.geneontology.org/amigo/term/GO:0046632	96	7	1.58569	4.41447	0.00105284	0.0121255	604;942;1880;3569;8767;8809;114548	IL6;BCL6;RIPK2;NLRP3;CD86;IL18R1;GPR183
GO:0001909	leukocyte mediated cytotoxicity	http://amigo.geneontology.org/amigo/term/GO:0001909	96	7	1.58569	4.41447	0.00105284	0.0121255	409;2213;3383;3575;5272;6372;8807	CXCL6;ARRB2;ICAM1;SERPINB9;IL18RAP;FCGR2B;IL7R
GO:0050868	negative regulation of T cell activation	http://amigo.geneontology.org/amigo/term/GO:0050868	97	7	1.60221	4.36896	0.00111907	0.0127078	604;942;1051;2213;3586;5621;11314	BCL6;CEBPB;CD86;PRNP;FCGR2B;CD300A;IL10
GO:0051235	maintenance of location	http://amigo.geneontology.org/amigo/term/GO:0051235	291	13	4.80663	2.7046	0.00112621	0.0127078	308;857;2247;2867;3553;3569;3586;4644;5552;6279;6280;6373;8291	SRGN;IL1B;S100A8;S100A9;IL6;FFAR2;FGF2;ANXA5;CAV1;CXCL11;IL10;DYSF;MYO5A
GO:0035924	cellular response to vascular endothelial growth factor stimulus	http://amigo.geneontology.org/amigo/term/GO:0035924	48	5	0.792847	6.30639	0.00113211	0.0127274	2321;2619;5156;7424;8828	GAS1;FLT1;PDGFRA;NRP2;VEGFC
GO:0050732	negative regulation of peptidyl-tyrosine phosphorylation	http://amigo.geneontology.org/amigo/term/GO:0050732	48	5	0.792847	6.30639	0.00113211	0.0127274	857;9021;9467;11314;64092	SAMSN1;SOCS3;CAV1;CD300A;SH3BP5
GO:0048705	skeletal system morphogenesis	http://amigo.geneontology.org/amigo/term/GO:0048705	221	11	3.6504	3.01337	0.00113636	0.0127517	249;1303;4256;5156;5396;6781;7291;22856;50515;55790;56603	STC1;CYP26B1;CHSY1;MGP;CHST11;CSGALNACT1;COL12A1;TWIST1;PRRX1;PDGFRA;ALPL
GO:1901224	positive regulation of NIK/NF-kappaB signaling	http://amigo.geneontology.org/amigo/term/GO:1901224	72	6	1.18927	5.04511	0.00120059	0.0134479	929;1116;3553;7097;7099;8809	TLR2;IL1B;TLR4;CHI3L1;IL18R1;CD14
GO:0032648	regulation of interferon-beta production	http://amigo.geneontology.org/amigo/term/GO:0032648	49	5	0.809365	6.17769	0.00124402	0.013859	7097;7099;8767;51311;140885	TLR2;TLR8;TLR4;RIPK2;SIRPA
GO:0048015	phosphatidylinositol-mediated signaling	http://amigo.geneontology.org/amigo/term/GO:0048015	158	9	2.60979	3.44856	0.00125426	0.0139219	1440;2268;2321;3082;5008;5156;5724;6403;7291	HGF;SELP;OSM;FGR;FLT1;PTAFR;TWIST1;CSF3;PDGFRA
GO:1901222	regulation of NIK/NF-kappaB signaling	http://amigo.geneontology.org/amigo/term/GO:1901222	99	7	1.63525	4.2807	0.00126132	0.0139749	929;1116;3553;7097;7099;8809;114548	TLR2;IL1B;TLR4;NLRP3;CHI3L1;IL18R1;CD14
GO:0001837	epithelial to mesenchymal transition	http://amigo.geneontology.org/amigo/term/GO:0001837	128	8	2.11426	3.78383	0.00128673	0.014205	2022;3082;3553;7291;7474;10439;10630;25937	IL1B;HGF;PDPN;WNT5A;OLFM1;ENG;TWIST1;WWTR1
GO:1904892	regulation of STAT cascade	http://amigo.geneontology.org/amigo/term/GO:1904892	128	8	2.11426	3.78383	0.00128673	0.014205	857;3569;3575;5008;5175;9021;11009;11314	IL6;OSM;IL24;SOCS3;CAV1;IL7R;CD300A;PECAM1
GO:0044089	positive regulation of cellular component biogenesis	http://amigo.geneontology.org/amigo/term/GO:0044089	489	18	8.07713	2.22851	0.00129928	0.0143178	857;1440;3055;3383;3556;3936;4312;4314;4478;5341;7099;7291;8477;9448;23433;50807;56907;115362	MMP3;PLEK;ASAP1;TLR4;GPR65;HCK;RHOQ;LCP1;GBP5;ICAM1;MMP1;MAP4K4;TWIST1;CAV1;CSF3;SPIRE1;MSN;IL1RAP
GO:0048545	response to steroid hormone	http://amigo.geneontology.org/amigo/term/GO:0048545	372	15	6.14456	2.44118	0.00134919	0.0148411	249;409;857;2022;3383;3557;3569;3586;5069;5724;5743;6696;6781;7035;7097	TLR2;STC1;PTGS2;PAPPA;IL6;IL1RN;SPP1;TFPI;ARRB2;ICAM1;ENG;PTAFR;CAV1;IL10;ALPL
GO:0071236	cellular response to antibiotic	http://amigo.geneontology.org/amigo/term/GO:0071236	129	8	2.13078	3.7545	0.00135267	0.0148527	196;3082;3569;3586;7128;8807;120892;140885	HGF;IL6;LRRK2;TNFAIP3;AHR;SIRPA;IL18RAP;IL10
GO:0031102	neuron projection regeneration	http://amigo.geneontology.org/amigo/term/GO:0031102	50	5	0.825882	6.05413	0.0013639	0.0149492	3082;3371;5396;6696;9448	HGF;SPP1;TNC;MAP4K4;PRRX1
GO:0048017	inositol lipid-mediated signaling	http://amigo.geneontology.org/amigo/term/GO:0048017	161	9	2.65934	3.3843	0.00143006	0.0155079	1440;2268;2321;3082;5008;5156;5724;6403;7291	HGF;SELP;OSM;FGR;FLT1;PTAFR;TWIST1;CSF3;PDGFRA
GO:0010959	regulation of metal ion transport	http://amigo.geneontology.org/amigo/term/GO:0010959	337	14	5.56645	2.51507	0.00146783	0.0158894	409;857;1230;3383;4644;5142;5621;5743;5999;6373;6781;8291;11027;353514	STC1;PDE4B;PTGS2;LILRA2;CCR1;RGS4;ARRB2;PRNP;ICAM1;CAV1;CXCL11;LILRA5;DYSF;MYO5A
GO:0099024	plasma membrane invagination	http://amigo.geneontology.org/amigo/term/GO:0099024	51	5	0.8424	5.93542	0.00149209	0.0160441	2207;2213;3684;11314;56907	FCER1G;FCGR2B;ITGAM;CD300A;SPIRE1
GO:0002011	morphogenesis of an epithelial sheet	http://amigo.geneontology.org/amigo/term/GO:0002011	51	5	0.8424	5.93542	0.00149209	0.0160441	960;3678;3936;7474;10630	PDPN;WNT5A;CD44;ITGA5;LCP1
GO:0032608	interferon-beta production	http://amigo.geneontology.org/amigo/term/GO:0032608	51	5	0.8424	5.93542	0.00149209	0.0160441	7097;7099;8767;51311;140885	TLR2;TLR8;TLR4;RIPK2;SIRPA
GO:0046330	positive regulation of JNK cascade	http://amigo.geneontology.org/amigo/term/GO:0046330	131	8	2.16381	3.69718	0.0014926	0.0160441	2213;3553;3557;4616;7099;7474;8767;11211	IL1B;IL1RN;WNT5A;TLR4;RIPK2;GADD45B;FCGR2B;FZD10
GO:0031623	receptor internalization	http://amigo.geneontology.org/amigo/term/GO:0031623	102	7	1.6848	4.1548	0.00150081	0.0161042	409;857;2207;3579;6401;10203;11031	SELE;CXCR2;FCER1G;RAB31;ARRB2;CAV1;CALCRL
GO:0016485	protein processing	http://amigo.geneontology.org/amigo/term/GO:0016485	229	11	3.78254	2.9081	0.00151152	0.0161907	716;719;728;2619;5054;5328;5552;5621;8767;120892;143458	SRGN;C5AR1;LDLRAD3;SERPINE1;C3AR1;LRRK2;RIPK2;PLAU;GAS1;PRNP;C1S
GO:0031667	response to nutrient levels	http://amigo.geneontology.org/amigo/term/GO:0031667	456	17	7.53205	2.25702	0.00153991	0.0164661	249;2180;2182;3371;3383;3553;4982;5743;6402;6696;6781;8942;10135;22856;24145;56603;120892	TNFRSF11B;IL1B;STC1;PTGS2;ACSL1;SPP1;KYNU;CYP26B1;LRRK2;SELL;ACSL4;NAMPT;TNC;CHSY1;ICAM1;PANX1;ALPL
GO:0048511	rhythmic process	http://amigo.geneontology.org/amigo/term/GO:0048511	265	12	4.37718	2.74149	0.00154602	0.0165025	196;409;1390;3624;5054;5156;5806;7291;10135;11245;56938;60675	PROK2;SERPINE1;PTX3;NAMPT;INHBA;CREM;AHR;ARRB2;TWIST1;GPR176;ARNTL2;PDGFRA
GO:0071887	leukocyte apoptotic process	http://amigo.geneontology.org/amigo/term/GO:0071887	103	7	1.70132	4.11446	0.00158806	0.0169194	604;2207;3569;3575;3579;3586;7474	CXCR2;FCER1G;IL6;BCL6;WNT5A;IL7R;IL10
GO:0031100	animal organ regeneration	http://amigo.geneontology.org/amigo/term/GO:0031100	76	6	1.25534	4.77958	0.0015906	0.0169194	728;1051;3082;3586;3936;4837	C5AR1;HGF;CEBPB;LCP1;IL10;NNMT
GO:0071320	cellular response to cAMP	http://amigo.geneontology.org/amigo/term/GO:0071320	52	5	0.858917	5.82128	0.00162893	0.0172672	196;366;3488;5724;6781	AQP9;STC1;IGFBP5;AHR;PTAFR
GO:0001935	endothelial cell proliferation	http://amigo.geneontology.org/amigo/term/GO:0001935	133	8	2.19685	3.64158	0.00164378	0.0173945	857;2247;2321;3586;7424;7474;8291;8828	WNT5A;FGF2;FLT1;CAV1;IL10;DYSF;NRP2;VEGFC
GO:0060349	bone morphogenesis	http://amigo.geneontology.org/amigo/term/GO:0060349	104	7	1.71783	4.0749	0.00167921	0.0177388	249;1303;6781;7291;22856;55790;56603	STC1;CYP26B1;CHSY1;CSGALNACT1;COL12A1;TWIST1;ALPL
GO:1901653	cellular response to peptide	http://amigo.geneontology.org/amigo/term/GO:1901653	342	14	5.64903	2.4783	0.00168452	0.0177643	308;857;2213;2358;3553;4644;5621;7099;7431;8767;9021;10135;11031;23433	FPR2;IL1B;TLR4;RIPK2;NAMPT;RAB31;SOCS3;RHOQ;ANXA5;PRNP;CAV1;FCGR2B;VIM;MYO5A
GO:0045732	positive regulation of protein catabolic process	http://amigo.geneontology.org/amigo/term/GO:0045732	198	10	3.27049	3.05764	0.00169692	0.017822	857;3553;4478;7128;7133;7474;90865;120892;255488;641700	IL1B;LRRK2;WNT5A;RNF144B;IL33;TNFAIP3;TNFRSF1B;ECSCR;CAV1;MSN
GO:0045444	fat cell differentiation	http://amigo.geneontology.org/amigo/term/GO:0045444	198	10	3.27049	3.05764	0.00169692	0.017822	1051;2867;3569;3589;5743;7474;8291;25937;79689;83643	PTGS2;IL6;FFAR2;STEAP4;CEBPB;WNT5A;IL11;CCDC3;WWTR1;DYSF
GO:0070542	response to fatty acid	http://amigo.geneontology.org/amigo/term/GO:0070542	77	6	1.27186	4.71751	0.00170163	0.017822	2180;2867;3371;5724;5743;7097	TLR2;PTGS2;ACSL1;FFAR2;TNC;PTAFR
GO:0042509	regulation of tyrosine phosphorylation of STAT protein	http://amigo.geneontology.org/amigo/term/GO:0042509	77	6	1.27186	4.71751	0.00170163	0.017822	857;3569;5008;5175;9021;11009	IL6;OSM;IL24;SOCS3;CAV1;PECAM1
GO:0014065	phosphatidylinositol 3-kinase signaling	http://amigo.geneontology.org/amigo/term/GO:0014065	134	8	2.21336	3.61441	0.00172378	0.0180232	1440;2268;2321;3082;5008;5156;6403;7291	HGF;SELP;OSM;FGR;FLT1;TWIST1;CSF3;PDGFRA
GO:0002064	epithelial cell development	http://amigo.geneontology.org/amigo/term/GO:0002064	199	10	3.28701	3.04228	0.0017614	0.0182299	1003;2022;3383;3553;4478;5175;6781;7431;7474;196383	IL1B;STC1;RILPL2;WNT5A;ICAM1;ENG;CDH5;PECAM1;VIM;MSN
GO:0001541	ovarian follicle development	http://amigo.geneontology.org/amigo/term/GO:0001541	53	5	0.875435	5.71145	0.00177476	0.0183372	409;1051;3383;3624;5806	CEBPB;PTX3;INHBA;ARRB2;ICAM1
GO:0098742	cell-cell adhesion via plasma-membrane adhesion molecules	http://amigo.geneontology.org/amigo/term/GO:0098742	234	11	3.86513	2.84596	0.00179369	0.0185016	1003;3383;3556;3557;3586;3678;3684;5175;6401;6402;6403	SELE;IL1RN;SELP;SELL;ITGA5;ICAM1;ITGAM;CDH5;PECAM1;IL10;IL1RAP
GO:0009914	hormone transport	http://amigo.geneontology.org/amigo/term/GO:0009914	308	13	5.08743	2.55532	0.00187051	0.0192292	308;2850;2867;3553;3557;3569;3589;3624;4644;5008;6696;9448;117247	IL1B;IL6;IL1RN;SPP1;FFAR2;OSM;SLC16A10;INHBA;IL11;ANXA5;MAP4K4;GPR27;MYO5A
GO:0050918	positive chemotaxis	http://amigo.geneontology.org/amigo/term/GO:0050918	54	5	0.891953	5.60568	0.00192994	0.0197574	2247;2358;3082;7424;7474	FPR2;HGF;WNT5A;FGF2;VEGFC
GO:1901570	fatty acid derivative biosynthetic process	http://amigo.geneontology.org/amigo/term/GO:1901570	79	6	1.30489	4.59808	0.00194124	0.0197574	241;2180;2182;5742;5743;9536	ALOX5AP;PTGS2;ACSL1;ACSL4;PTGES;PTGS1
GO:1902882	regulation of response to oxidative stress	http://amigo.geneontology.org/amigo/term/GO:1902882	79	6	1.30489	4.59808	0.00194124	0.0197574	3082;3586;4314;7099;79772;120892	HGF;MMP3;MCTP1;LRRK2;TLR4;IL10
GO:1903725	regulation of phospholipid metabolic process	http://amigo.geneontology.org/amigo/term/GO:1903725	79	6	1.30489	4.59808	0.00194124	0.0197574	2247;2268;2321;2358;5156;9021	FPR2;FGR;FGF2;SOCS3;FLT1;PDGFRA
GO:0060333	interferon-gamma-mediated signaling pathway	http://amigo.geneontology.org/amigo/term/GO:0060333	79	6	1.30489	4.59808	0.00194124	0.0197574	960;2210;3055;3383;5724;9021	FCGR1B;CD44;HCK;SOCS3;ICAM1;PTAFR
GO:0007260	tyrosine phosphorylation of STAT protein	http://amigo.geneontology.org/amigo/term/GO:0007260	79	6	1.30489	4.59808	0.00194124	0.0197574	857;3569;5008;5175;9021;11009	IL6;OSM;IL24;SOCS3;CAV1;PECAM1
GO:0007254	JNK cascade	http://amigo.geneontology.org/amigo/term/GO:0007254	202	10	3.33656	2.9971	0.00196685	0.0199849	2213;3553;3557;4616;7099;7474;8767;9448;11211;140885	IL1B;IL1RN;WNT5A;TLR4;RIPK2;SIRPA;GADD45B;MAP4K4;FCGR2B;FZD10
GO:0051928	positive regulation of calcium ion transport	http://amigo.geneontology.org/amigo/term/GO:0051928	107	7	1.76739	3.96065	0.00197724	0.0200132	409;857;1230;6373;6781;11027;353514	STC1;LILRA2;CCR1;ARRB2;CAV1;CXCL11;LILRA5
GO:0002761	regulation of myeloid leukocyte differentiation	http://amigo.geneontology.org/amigo/term/GO:0002761	107	7	1.76739	3.96065	0.00197724	0.0200132	1051;1230;2124;3624;7099;7305;9935	CEBPB;CCR1;TLR4;INHBA;TYROBP;MAFB;EVI2B
GO:0048872	homeostasis of number of cells	http://amigo.geneontology.org/amigo/term/GO:0048872	237	11	3.91468	2.80993	0.0019827	0.0200132	604;1880;2207;3569;3575;3579;3624;5142;6372;7128;9935	CXCR2;PDE4B;CXCL6;FCER1G;IL6;BCL6;INHBA;TNFAIP3;MAFB;IL7R;GPR183
GO:0030336	negative regulation of cell migration	http://amigo.geneontology.org/amigo/term/GO:0030336	237	11	3.91468	2.80993	0.0019827	0.0200132	2022;2247;3084;3488;5054;6781;7076;11009;11314;79772;90865	STC1;IGFBP5;MCTP1;SERPINE1;FGF2;NRG1;IL24;IL33;ENG;TIMP1;CD300A
GO:0048762	mesenchymal cell differentiation	http://amigo.geneontology.org/amigo/term/GO:0048762	203	10	3.35308	2.98233	0.00203948	0.0204182	2022;3082;3084;3553;7291;7474;8828;10439;10630;25937	IL1B;HGF;PDPN;WNT5A;NRG1;OLFM1;ENG;TWIST1;WWTR1;NRP2
GO:0010717	regulation of epithelial to mesenchymal transition	http://amigo.geneontology.org/amigo/term/GO:0010717	80	6	1.32141	4.5406	0.00207021	0.020692	2022;3553;7291;10439;10630;25937	IL1B;PDPN;OLFM1;ENG;TWIST1;WWTR1
GO:1903038	negative regulation of leukocyte cell-cell adhesion	http://amigo.geneontology.org/amigo/term/GO:1903038	108	7	1.78391	3.92397	0.00208518	0.0208076	604;942;1051;2213;3586;5621;11314	BCL6;CEBPB;CD86;PRNP;FCGR2B;CD300A;IL10
GO:0072678	T cell migration	http://amigo.geneontology.org/amigo/term/GO:0072678	55	5	0.90847	5.50376	0.00209482	0.0208698	1880;3383;4478;6373;7474	WNT5A;ICAM1;CXCL11;GPR183;MSN
GO:2000027	regulation of animal organ morphogenesis	http://amigo.geneontology.org/amigo/term/GO:2000027	204	10	3.3696	2.96771	0.00211426	0.0208735	409;2022;3082;4982;7128;7291;7474;10409;115908;166336	TNFRSF11B;HGF;WNT5A;TNFAIP3;CTHRC1;ARRB2;ENG;BASP1;TWIST1;PRICKLE2
GO:2001234	negative regulation of apoptotic signaling pathway	http://amigo.geneontology.org/amigo/term/GO:2001234	204	10	3.3696	2.96771	0.00211426	0.0208735	409;597;960;3082;3383;3553;5054;5743;7128;120892	BCL2A1;IL1B;PTGS2;HGF;SERPINE1;LRRK2;CD44;TNFAIP3;ARRB2;ICAM1
GO:0044272	sulfur compound biosynthetic process	http://amigo.geneontology.org/amigo/term/GO:0044272	171	9	2.82452	3.18639	0.00216408	0.0212149	1462;2180;2182;9435;22856;29940;50515;51363;55790	ACSL1;DSE;ACSL4;CHSY1;CHST2;CHST11;CSGALNACT1;CHST15;VCAN
GO:0008277	regulation of G protein-coupled receptor signaling pathway	http://amigo.geneontology.org/amigo/term/GO:0008277	139	8	2.29595	3.48439	0.00217117	0.0212504	409;2850;5341;5999;7474;8490;64407;120892	RGS5;RGS18;LRRK2;PLEK;WNT5A;RGS4;ARRB2;GPR27
GO:0046849	bone remodeling	http://amigo.geneontology.org/amigo/term/GO:0046849	81	6	1.33793	4.48454	0.00220555	0.0215525	3569;4982;6696;7128;29887;115908	TNFRSF11B;IL6;SPP1;TNFAIP3;CTHRC1;SNX10
GO:0043112	receptor metabolic process	http://amigo.geneontology.org/amigo/term/GO:0043112	173	9	2.85755	3.14955	0.00234169	0.0227577	409;857;2207;3084;3579;3586;6401;10203;11031	SELE;CXCR2;FCER1G;NRG1;RAB31;ARRB2;CAV1;CALCRL;IL10
GO:2000106	regulation of leukocyte apoptotic process	http://amigo.geneontology.org/amigo/term/GO:2000106	82	6	1.35445	4.42985	0.00234746	0.0227577	604;2207;3575;3579;3586;7474	CXCR2;FCER1G;BCL6;WNT5A;IL7R;IL10
GO:0046427	positive regulation of JAK-STAT cascade	http://amigo.geneontology.org/amigo/term/GO:0046427	82	6	1.35445	4.42985	0.00234746	0.0227577	3569;5008;5175;9021;11009;11314	IL6;OSM;IL24;SOCS3;CD300A;PECAM1
GO:0006940	regulation of smooth muscle contraction	http://amigo.geneontology.org/amigo/term/GO:0006940	57	5	0.941506	5.31064	0.00245505	0.0237257	857;5724;5743;10203;60675	PROK2;PTGS2;PTAFR;CAV1;CALCRL
GO:0045453	bone resorption	http://amigo.geneontology.org/amigo/term/GO:0045453	57	5	0.941506	5.31064	0.00245505	0.0237257	3569;4982;6696;7128;29887	TNFRSF11B;IL6;SPP1;TNFAIP3;SNX10
GO:0044070	regulation of anion transport	http://amigo.geneontology.org/amigo/term/GO:0044070	83	6	1.37096	4.37648	0.00249613	0.0240847	1051;3553;5621;5724;5999;6781	IL1B;STC1;CEBPB;RGS4;PRNP;PTAFR
GO:0019216	regulation of lipid metabolic process	http://amigo.geneontology.org/amigo/term/GO:0019216	357	14	5.8968	2.37417	0.00250026	0.0240866	857;2180;2247;2268;2321;2358;3553;5156;5743;7291;9021;11010;50486;83643	FPR2;G0S2;IL1B;PTGS2;ACSL1;FGR;FGF2;SOCS3;FLT1;GLIPR1;TWIST1;CCDC3;CAV1;PDGFRA
GO:0097696	STAT cascade	http://amigo.geneontology.org/amigo/term/GO:0097696	143	8	2.36202	3.38693	0.00259094	0.0247655	857;3569;3575;5008;5175;9021;11009;11314	IL6;OSM;IL24;SOCS3;CAV1;IL7R;CD300A;PECAM1
GO:1903708	positive regulation of hemopoiesis	http://amigo.geneontology.org/amigo/term/GO:1903708	176	9	2.90711	3.09586	0.00262965	0.0250964	604;942;1230;1440;2124;3575;3624;8767;114548	BCL6;CCR1;RIPK2;INHBA;NLRP3;CD86;IL7R;CSF3;EVI2B
GO:0010324	membrane invagination	http://amigo.geneontology.org/amigo/term/GO:0010324	58	5	0.958023	5.21908	0.00265112	0.0252289	2207;2213;3684;11314;56907	FCER1G;FCGR2B;ITGAM;CD300A;SPIRE1
GO:0048010	vascular endothelial growth factor receptor signaling pathway	http://amigo.geneontology.org/amigo/term/GO:0048010	84	6	1.38748	4.32438	0.00265177	0.0252289	2321;3553;3678;4688;7424;8828	NCF2;IL1B;ITGA5;FLT1;NRP2;VEGFC
GO:0051271	negative regulation of cellular component movement	http://amigo.geneontology.org/amigo/term/GO:0051271	283	12	4.67449	2.56712	0.00266811	0.025345	2022;2247;3084;3488;5054;6781;7076;7474;11009;11314;79772;90865	STC1;IGFBP5;MCTP1;SERPINE1;WNT5A;FGF2;NRG1;IL24;IL33;ENG;TIMP1;CD300A
GO:0051346	negative regulation of hydrolase activity	http://amigo.geneontology.org/amigo/term/GO:0051346	400	15	6.60706	2.2703	0.00272153	0.0258124	409;960;3082;5054;5055;5272;5743;5806;7035;7076;7980;8530;11211;51050;120892	PTGS2;HGF;TFPI2;SERPINE1;PI15;LRRK2;PTX3;TFPI;CD44;ARRB2;SERPINB9;TIMP1;SERPINB2;FZD10;CST7
GO:0051251	positive regulation of lymphocyte activation	http://amigo.geneontology.org/amigo/term/GO:0051251	247	11	4.07986	2.69617	0.00273318	0.0258828	604;857;942;1880;3553;3569;3575;7099;8767;114548;140885	IL1B;IL6;BCL6;TLR4;RIPK2;NLRP3;CD86;SIRPA;CAV1;IL7R;GPR183
GO:0001505	regulation of neurotransmitter levels	http://amigo.geneontology.org/amigo/term/GO:0001505	322	13	5.31868	2.44421	0.00275406	0.0260403	857;3383;3553;3586;5743;5806;5999;7097;7099;8676;79772;120892;140885	TLR2;IL1B;PTGS2;MCTP1;LRRK2;STX11;TLR4;PTX3;RGS4;ICAM1;SIRPA;CAV1;IL10
GO:2001236	regulation of extrinsic apoptotic signaling pathway	http://amigo.geneontology.org/amigo/term/GO:2001236	145	8	2.39506	3.34021	0.00282334	0.026622	857;3082;3383;3553;3624;5054;7128;50486	G0S2;IL1B;HGF;SERPINE1;INHBA;TNFAIP3;ICAM1;CAV1
GO:0038061	NIK/NF-kappaB signaling	http://amigo.geneontology.org/amigo/term/GO:0038061	114	7	1.88301	3.71745	0.00283177	0.0266517	929;1116;3553;7097;7099;8809;114548	TLR2;IL1B;TLR4;NLRP3;CHI3L1;IL18R1;CD14
GO:0033002	muscle cell proliferation	http://amigo.geneontology.org/amigo/term/GO:0033002	178	9	2.94014	3.06108	0.00283674	0.0266575	2247;3488;3569;3586;5724;5743;7128;10135;10203	IGFBP5;PTGS2;IL6;NAMPT;FGF2;TNFAIP3;PTAFR;CALCRL;IL10
GO:1903201	regulation of oxidative stress-induced cell death	http://amigo.geneontology.org/amigo/term/GO:1903201	59	5	0.974541	5.13062	0.00285828	0.0267369	3082;3586;4314;7099;120892	HGF;MMP3;LRRK2;TLR4;IL10
GO:0045670	regulation of osteoclast differentiation	http://amigo.geneontology.org/amigo/term/GO:0045670	59	5	0.974541	5.13062	0.00285828	0.0267369	1051;1230;7099;7305;9935	CEBPB;CCR1;TLR4;TYROBP;MAFB
GO:0002637	regulation of immunoglobulin production	http://amigo.geneontology.org/amigo/term/GO:0002637	59	5	0.974541	5.13062	0.00285828	0.0267369	604;2213;3569;3586;90865	IL6;BCL6;IL33;FCGR2B;IL10
GO:0048871	multicellular organismal homeostasis	http://amigo.geneontology.org/amigo/term/GO:0048871	444	16	7.33383	2.18167	0.00294782	0.0275325	857;1051;2180;3553;3569;4982;5743;6556;6696;7099;7128;8809;25937;29887;50486;56603	G0S2;TNFRSF11B;IL1B;PTGS2;ACSL1;IL6;SPP1;CYP26B1;CEBPB;TLR4;TNFAIP3;IL18R1;SNX10;CAV1;WWTR1;SLC11A1
GO:0046660	female sex differentiation	http://amigo.geneontology.org/amigo/term/GO:0046660	115	7	1.89953	3.68512	0.00297388	0.0277336	409;1051;3383;3624;5156;5806;7474	CEBPB;WNT5A;PTX3;INHBA;ARRB2;ICAM1;PDGFRA
GO:0090257	regulation of muscle system process	http://amigo.geneontology.org/amigo/term/GO:0090257	214	10	3.53478	2.82903	0.00299063	0.02777	857;3488;5142;5724;5743;5999;6781;7133;10203;60675	PROK2;STC1;IGFBP5;PDE4B;PTGS2;RGS4;TNFRSF1B;PTAFR;CAV1;CALCRL
GO:0009991	response to extracellular stimulus	http://amigo.geneontology.org/amigo/term/GO:0009991	486	17	8.02757	2.1177	0.00299183	0.02777	249;2180;2182;3371;3383;3553;4982;5743;6402;6696;6781;8942;10135;22856;24145;56603;120892	TNFRSF11B;IL1B;STC1;PTGS2;ACSL1;SPP1;KYNU;CYP26B1;LRRK2;SELL;ACSL4;NAMPT;TNC;CHSY1;ICAM1;PANX1;ALPL
GO:0006979	response to oxidative stress	http://amigo.geneontology.org/amigo/term/GO:0006979	405	15	6.68965	2.24227	0.0030594	0.0280613	3082;3569;3586;4314;5156;5621;5742;5743;7099;7128;7837;8807;79772;120892;140885	PTGS2;HGF;MMP3;MCTP1;IL6;LRRK2;TLR4;PXDN;TNFAIP3;PRNP;SIRPA;IL18RAP;PTGS1;PDGFRA;IL10
GO:0042129	regulation of T cell proliferation	http://amigo.geneontology.org/amigo/term/GO:0042129	147	8	2.42809	3.29477	0.0030717	0.028132	942;1051;3553;3569;3586;5621;7133;8767	IL1B;IL6;CEBPB;RIPK2;TNFRSF1B;CD86;PRNP;IL10
GO:0002532	production of molecular mediator involved in inflammatory response	http://amigo.geneontology.org/amigo/term/GO:0002532	60	5	0.991059	5.04511	0.00307691	0.0281376	2207;5054;7099;115362;140885	FCER1G;SERPINE1;TLR4;GBP5;SIRPA
GO:2000146	negative regulation of cell motility	http://amigo.geneontology.org/amigo/term/GO:2000146	251	11	4.14593	2.65321	0.00309121	0.0282263	2022;2247;3084;3488;5054;6781;7076;11009;11314;79772;90865	STC1;IGFBP5;MCTP1;SERPINE1;FGF2;NRG1;IL24;IL33;ENG;TIMP1;CD300A
GO:0006790	sulfur compound metabolic process	http://amigo.geneontology.org/amigo/term/GO:0006790	327	13	5.40127	2.40684	0.0031424	0.0285237	1462;2180;2182;8460;8942;9435;9536;9953;22856;29940;50515;51363;55790	ACSL1;DSE;KYNU;ACSL4;PTGES;CHSY1;CHST2;CHST11;HS3ST3B1;CSGALNACT1;CHST15;VCAN;TPST1
GO:0001938	positive regulation of endothelial cell proliferation	http://amigo.geneontology.org/amigo/term/GO:0001938	87	6	1.43704	4.17526	0.00316253	0.0286639	2247;3586;7424;7474;8291;8828	WNT5A;FGF2;IL10;DYSF;NRP2;VEGFC
GO:0046777	protein autophosphorylation	http://amigo.geneontology.org/amigo/term/GO:0046777	216	10	3.56781	2.80284	0.0031965	0.028929	857;2022;2268;2321;3055;5156;6503;7424;11213;120892	LRRK2;FGR;HCK;IRAK3;FLT1;ENG;SLA;CAV1;PDGFRA;VEGFC
GO:0032092	positive regulation of protein binding	http://amigo.geneontology.org/amigo/term/GO:0032092	88	6	1.45355	4.12782	0.00334807	0.0302561	857;1440;7474;8767;115908;120892	LRRK2;WNT5A;RIPK2;CTHRC1;CAV1;CSF3
GO:0060191	regulation of lipase activity	http://amigo.geneontology.org/amigo/term/GO:0060191	89	6	1.47007	4.08144	0.00354161	0.0317526	728;2247;2321;5156;5724;6401	C5AR1;SELE;FGF2;FLT1;PTAFR;PDGFRA
GO:0019915	lipid storage	http://amigo.geneontology.org/amigo/term/GO:0019915	62	5	1.02409	4.88236	0.00354994	0.0317526	857;2867;3553;3569;8291	IL1B;IL6;FFAR2;CAV1;DYSF
GO:0061515	myeloid cell development	http://amigo.geneontology.org/amigo/term/GO:0061515	62	5	1.02409	4.88236	0.00354994	0.0317526	604;2124;7097;7305;10100	TLR2;BCL6;TSPAN2;TYROBP;EVI2B
GO:0040013	negative regulation of locomotion	http://amigo.geneontology.org/amigo/term/GO:0040013	294	12	4.85619	2.47107	0.00363184	0.0324377	2022;2247;3084;3488;5054;6781;7076;7474;11009;11314;79772;90865	STC1;IGFBP5;MCTP1;SERPINE1;WNT5A;FGF2;NRG1;IL24;IL33;ENG;TIMP1;CD300A
GO:0061844	antimicrobial humoral immune response mediated by antimicrobial peptide	http://amigo.geneontology.org/amigo/term/GO:0061844	63	5	1.04061	4.80487	0.00380506	0.0338138	6280;6283;6372;6373;6374	S100A12;S100A9;CXCL6;CXCL5;CXCL11
GO:0032481	positive regulation of type I interferon production	http://amigo.geneontology.org/amigo/term/GO:0032481	63	5	1.04061	4.80487	0.00380506	0.0338138	929;7097;7099;8767;51311	TLR2;TLR8;TLR4;RIPK2;CD14
GO:0042063	gliogenesis	http://amigo.geneontology.org/amigo/term/GO:0042063	258	11	4.26155	2.58122	0.00380798	0.0338138	1880;2358;3084;3553;3569;6279;7097;7099;7431;10100;90865	TLR2;FPR2;IL1B;S100A8;IL6;TLR4;NRG1;IL33;TSPAN2;VIM;GPR183
GO:0046879	hormone secretion	http://amigo.geneontology.org/amigo/term/GO:0046879	298	12	4.92226	2.43791	0.00404515	0.0358677	308;2850;2867;3553;3557;3569;3589;3624;4644;5008;6696;9448	IL1B;IL6;IL1RN;SPP1;FFAR2;OSM;INHBA;IL11;ANXA5;MAP4K4;GPR27;MYO5A
GO:1903524	positive regulation of blood circulation	http://amigo.geneontology.org/amigo/term/GO:1903524	64	5	1.05713	4.72979	0.00407305	0.035945	857;3383;5724;5743;5999	PTGS2;RGS4;ICAM1;PTAFR;CAV1
GO:0030279	negative regulation of ossification	http://amigo.geneontology.org/amigo/term/GO:0030279	64	5	1.05713	4.72979	0.00407305	0.035945	1230;3488;5552;7291;22856	SRGN;IGFBP5;CCR1;CHSY1;TWIST1
GO:0022408	negative regulation of cell-cell adhesion	http://amigo.geneontology.org/amigo/term/GO:0022408	154	8	2.54372	3.145	0.00407733	0.035945	604;942;1051;2213;3557;3586;5621;11314	IL1RN;BCL6;CEBPB;CD86;PRNP;FCGR2B;CD300A;IL10
GO:0032874	positive regulation of stress-activated MAPK cascade	http://amigo.geneontology.org/amigo/term/GO:0032874	154	8	2.54372	3.145	0.00407733	0.035945	2213;3553;3557;4616;7099;7474;8767;11211	IL1B;IL1RN;WNT5A;TLR4;RIPK2;GADD45B;FCGR2B;FZD10
GO:0051403	stress-activated MAPK cascade	http://amigo.geneontology.org/amigo/term/GO:0051403	261	11	4.31111	2.55155	0.00415325	0.036457	2213;3082;3553;3557;4616;7099;7474;8767;9448;11211;140885	IL1B;HGF;IL1RN;WNT5A;TLR4;RIPK2;SIRPA;GADD45B;MAP4K4;FCGR2B;FZD10
GO:0002377	immunoglobulin production	http://amigo.geneontology.org/amigo/term/GO:0002377	92	6	1.51962	3.94835	0.00417222	0.0365188	604;2213;3569;3575;3586;90865	IL6;BCL6;IL33;FCGR2B;IL7R;IL10
GO:0043254	regulation of protein complex assembly	http://amigo.geneontology.org/amigo/term/GO:0043254	419	15	6.92089	2.16735	0.00419372	0.0366547	1440;3055;3383;3936;4312;4314;4478;5341;6403;7099;7291;50807;56907;57580;115362	MMP3;SELP;PLEK;ASAP1;TLR4;HCK;PREX1;LCP1;GBP5;ICAM1;MMP1;TWIST1;CSF3;SPIRE1;MSN
GO:0070304	positive regulation of stress-activated protein kinase signaling cascade	http://amigo.geneontology.org/amigo/term/GO:0070304	155	8	2.56023	3.12471	0.00423956	0.0370025	2213;3553;3557;4616;7099;7474;8767;11211	IL1B;IL1RN;WNT5A;TLR4;RIPK2;GADD45B;FCGR2B;FZD10
GO:0010038	response to metal ion	http://amigo.geneontology.org/amigo/term/GO:0010038	339	13	5.59948	2.32164	0.0042589	0.0371185	241;308;366;857;929;3383;4982;5621;5743;6279;7474;9536;120892	AQP9;ALOX5AP;TNFRSF11B;S100A8;PTGS2;LRRK2;WNT5A;PTGES;ANXA5;PRNP;ICAM1;CD14;CAV1
GO:0050671	positive regulation of lymphocyte proliferation	http://amigo.geneontology.org/amigo/term/GO:0050671	123	7	2.03167	3.44544	0.00431638	0.037566	604;942;1880;3553;3569;7099;8767	IL1B;IL6;BCL6;TLR4;RIPK2;CD86;GPR183
GO:0071229	cellular response to acid chemical	http://amigo.geneontology.org/amigo/term/GO:0071229	190	9	3.13835	2.86775	0.00436488	0.0378805	1051;1282;2867;3371;5156;5724;7474;11211;56603	FFAR2;CYP26B1;CEBPB;WNT5A;TNC;COL4A1;PTAFR;PDGFRA;FZD10
GO:0050870	positive regulation of T cell activation	http://amigo.geneontology.org/amigo/term/GO:0050870	190	9	3.13835	2.86775	0.00436488	0.0378805	604;857;942;3553;3569;3575;8767;114548;140885	IL1B;IL6;BCL6;RIPK2;NLRP3;CD86;SIRPA;CAV1;IL7R
GO:0099175	regulation of postsynapse organization	http://amigo.geneontology.org/amigo/term/GO:0099175	93	6	1.53614	3.90589	0.00439979	0.0381294	2213;3556;5621;7474;8828;120892	LRRK2;WNT5A;PRNP;FCGR2B;NRP2;IL1RAP
GO:0043900	regulation of multi-organism process	http://amigo.geneontology.org/amigo/term/GO:0043900	341	13	5.63252	2.30803	0.00447284	0.0387078	857;2219;3553;3586;3624;5724;5806;6372;7076;7128;8767;11027;23643	IL1B;CXCL6;LILRA2;PTX3;RIPK2;INHBA;TNFAIP3;LY96;TIMP1;FCN1;PTAFR;CAV1;IL10
GO:0050678	regulation of epithelial cell proliferation	http://amigo.geneontology.org/amigo/term/GO:0050678	302	12	4.98833	2.40562	0.00449549	0.0388489	728;857;2247;2321;3586;3915;7128;7291;7424;7474;8291;8828	C5AR1;WNT5A;FGF2;TNFAIP3;FLT1;TWIST1;CAV1;LAMC1;IL10;DYSF;NRP2;VEGFC
GO:0032946	positive regulation of mononuclear cell proliferation	http://amigo.geneontology.org/amigo/term/GO:0032946	124	7	2.04819	3.41766	0.00451192	0.0388667	604;942;1880;3553;3569;7099;8767	IL1B;IL6;BCL6;TLR4;RIPK2;CD86;GPR183
GO:0046425	regulation of JAK-STAT cascade	http://amigo.geneontology.org/amigo/term/GO:0046425	124	7	2.04819	3.41766	0.00451192	0.0388667	857;3569;5008;5175;9021;11009;11314	IL6;OSM;IL24;SOCS3;CAV1;CD300A;PECAM1
GO:0001763	morphogenesis of a branching structure	http://amigo.geneontology.org/amigo/term/GO:0001763	191	9	3.15487	2.85273	0.00451658	0.0388667	1282;2022;2247;3082;3371;3586;7474;9021;120892	HGF;LRRK2;WNT5A;FGF2;TNC;SOCS3;ENG;COL4A1;IL10
GO:0090066	regulation of anatomical structure size	http://amigo.geneontology.org/amigo/term/GO:0090066	465	16	7.6807	2.08314	0.00460612	0.0395262	857;1440;3055;3383;3575;4478;5341;5724;5743;6696;7474;10439;51334;56907;57580;120892	PTGS2;PRR16;SPP1;LRRK2;PLEK;WNT5A;HCK;PREX1;OLFM1;ICAM1;PTAFR;CAV1;IL7R;CSF3;SPIRE1;MSN
GO:0002312	B cell activation involved in immune response	http://amigo.geneontology.org/amigo/term/GO:0002312	66	5	1.09016	4.58646	0.00464905	0.0398387	604;1880;2213;3586;7099	BCL6;TLR4;FCGR2B;IL10;GPR183
GO:0008585	female gonad development	http://amigo.geneontology.org/amigo/term/GO:0008585	95	6	1.56918	3.82366	0.00488223	0.0414888	409;1051;3383;3624;5156;5806	CEBPB;PTX3;INHBA;ARRB2;ICAM1;PDGFRA
GO:1901861	regulation of muscle tissue development	http://amigo.geneontology.org/amigo/term/GO:1901861	126	7	2.08122	3.36341	0.00492299	0.0417772	409;2247;3084;3488;5999;7291;56603	IGFBP5;CYP26B1;FGF2;NRG1;RGS4;ARRB2;TWIST1
GO:0042531	positive regulation of tyrosine phosphorylation of STAT protein	http://amigo.geneontology.org/amigo/term/GO:0042531	67	5	1.10668	4.51801	0.00495775	0.0419309	3569;5008;5175;9021;11009	IL6;OSM;IL24;SOCS3;PECAM1
GO:0060348	bone development	http://amigo.geneontology.org/amigo/term/GO:0060348	194	9	3.20442	2.80862	0.00499646	0.0421091	249;1303;2022;6781;7291;7305;22856;55790;56603	STC1;CYP26B1;CHSY1;ENG;CSGALNACT1;TYROBP;COL12A1;TWIST1;ALPL
GO:0030282	bone mineralization	http://amigo.geneontology.org/amigo/term/GO:0030282	96	6	1.58569	3.78383	0.00513753	0.0431307	1230;4256;5552;5743;7291;29887	SRGN;PTGS2;CCR1;MGP;SNX10;TWIST1
GO:0042542	response to hydrogen peroxide	http://amigo.geneontology.org/amigo/term/GO:0042542	127	7	2.09774	3.33692	0.0051388	0.0431307	3082;3569;3586;7128;8807;120892;140885	HGF;IL6;LRRK2;TNFAIP3;SIRPA;IL18RAP;IL10
GO:0070665	positive regulation of leukocyte proliferation	http://amigo.geneontology.org/amigo/term/GO:0070665	127	7	2.09774	3.33692	0.0051388	0.0431307	604;942;1880;3553;3569;7099;8767	IL1B;IL6;BCL6;TLR4;RIPK2;CD86;GPR183
GO:0043271	negative regulation of ion transport	http://amigo.geneontology.org/amigo/term/GO:0043271	128	7	2.11426	3.31085	0.00536164	0.0447186	857;3383;5743;5999;6781;7291;8291	STC1;PTGS2;RGS4;ICAM1;TWIST1;CAV1;DYSF
GO:1903364	positive regulation of cellular protein catabolic process	http://amigo.geneontology.org/amigo/term/GO:1903364	128	7	2.11426	3.31085	0.00536164	0.0447186	857;4478;7128;90865;120892;255488;641700	LRRK2;RNF144B;IL33;TNFAIP3;ECSCR;CAV1;MSN
GO:0070997	neuron death	http://amigo.geneontology.org/amigo/term/GO:0070997	309	12	5.10395	2.35112	0.0053797	0.0447186	409;728;1051;1440;2213;3586;3684;5621;7099;7474;10135;120892	C5AR1;LRRK2;CEBPB;WNT5A;TLR4;NAMPT;ARRB2;PRNP;FCGR2B;CSF3;ITGAM;IL10
GO:0051591	response to cAMP	http://amigo.geneontology.org/amigo/term/GO:0051591	97	6	1.60221	3.74482	0.00540248	0.0447186	196;366;3488;5724;6781;7056	AQP9;THBD;STC1;IGFBP5;AHR;PTAFR
GO:0001676	long-chain fatty acid metabolic process	http://amigo.geneontology.org/amigo/term/GO:0001676	97	6	1.60221	3.74482	0.00540248	0.0447186	2180;2182;4644;5742;5743;9536	PTGS2;ACSL1;ACSL4;PTGES;PTGS1;MYO5A
GO:1900407	regulation of cellular response to oxidative stress	http://amigo.geneontology.org/amigo/term/GO:1900407	70	5	1.15624	4.32438	0.00597081	0.0489735	3082;3586;4314;7099;120892	HGF;MMP3;LRRK2;TLR4;IL10
